# Spatial metabolomics reveals localized impact of influenza virus infection on the lung tissue metabolome

**DOI:** 10.1101/2021.11.22.469643

**Authors:** Danya A. Dean, London Klechka, Ekram Hossain, Adwaita R. Parab, Krystin Eaton, Myron Hinsdale, Laura-Isobel McCall

## Abstract

The influenza virus (IAV) is a major cause of respiratory disease, with significant infection increases in pandemic years. Vaccines are a mainstay of IAV prevention, but are complicated by consideration of IAV’s vast strain diversity, manufacturing and vaccine uptake limitations. While antivirals may be used for treatment of IAV, they are most effective in early stages of the infection and several virus strains have become drug resistant. Therefore, there is a need for advances in IAV treatment, especially host-directed, personalized therapeutics.Given the spatial dynamics of IAV infection and the relationship between viral spatial distribution and disease severity, a spatial approach is necessary to expand our understanding of IAV pathogenesis. We used spatial metabolomics to address this issue. Spatial metabolomics combines liquid chromatography-tandem mass spectrometry of metabolites extracted from systematic organ sections, 3D models and computational techniques, to develop spatial models of metabolite location and their role in organ function and disease pathogenesis. In this project, we analyzed plasma and systematically sectioned lung tissue samples from uninfected or infected mice. Spatial mapping of sites of metabolic perturbations revealed significantly lower metabolic perturbation in the trachea compared to other lung tissue sites. Using random forest machine learning, we identified metabolites that responded differently in each lung position based on infection, including specific amino acids, lipids and lipid-like molecules, and nucleosides. These results support the implementation of spatial metabolomics to understand metabolic changes upon IAV infection and to identify candidate pathways to be targeted for IAV therapeutics.

**Importance:** The influenza virus is a major health concern. Over 1 billion people become infected annually despite the wide distribution of vaccines, and antiviral agents are insufficient to address current clinical needs. In this study, we used spatial metabolomics to understand changes in the lung and plasma metabolome of mice infected with influenza A virus, compared to uninfected controls. We determined metabolites altered by infection in specific lung tissue sites and distinguished metabolites perturbed by infection between lung tissue and plasma samples. Our findings highlight the importance of a spatial approach to understanding the intersection between lung metabolome, viral infection and disease severity. Ultimately, this approach will expand our understanding of respiratory disease pathogenesis and guide the development of novel host-directed therapeutics.

## Supplementary material for "Spatial metabolomics reveals localized impact of influenza virus infection on the lung tissue metabolome": Table S15

### Sheet: Sheet1
Position Number	R²
1	0.171834
2	0.106314
3	0.112465
4	0.175063
5	0.124246
6	0.144456
7	0.163849
8	0.190141
9	0.16932
10	0.16542
11	0.172299
12	0.053892
