## Supplementary material for "Spatial metabolomics reveals localized impact of influenza virus infection on the lung tissue metabolome": Tables S1-S14

### Sheet: Table_S1
Cluster Index	M/Z	RT	features	Annotation	GNPS Library Match	Cosine Score	No of Shared Peaks	Mass Difference to Library Reference	ppm error	Analog GNPS Library Match	Adduct	Compound subclass	Compound superclass
91	162.113	0.297	X162.113_0.297	Carnitine	Spectral Match to L-Carnitine from NIST14	0.843951	5	0.00050354	3.11	No	[M+H]+	Amino acids, peptides, and analogues	Organic acids and derivatives
223	643.135	2.525	X643.135_2.525	NA	NA	NA	NA	NA	NA	NA	NA	no matches	no matches
236	221.105	2.547	X221.105_2.547	NA	NA	NA	NA	NA	NA	NA	NA	Xylenes	Benzenoids
291	788.542	3.343	X788.542_3.343	NA	NA	NA	NA	NA	NA	NA	NA	Glycerophosphocholines	Lipids and lipid-like molecules
336	238.099	2.267	X238.099_2.267	Ketamine	Massbank:EA282604 Ketamine|2-(2-chlorophenyl)-2-(methylamino)-1-cyclohexanone	0.959255	8	0.000198364	0.83	No	[M+H]+	Halobenzenes	Benzenoids
380	391.284	3.623	X391.284_3.623	NA	NA	NA	NA	NA	NA	NA	NA	Benzoic acids and derivatives	Benzenoids
564	438.297	2.951	X438.297_2.951	NA	NA	NA	NA	NA	NA	NA	NA	no matches	no matches
575	467.277	3.202	X467.277_3.202	NA	NA	NA	NA	NA	NA	NA	NA	no matches	no matches
592	332.646	5.656	X332.646_5.656	NA	NA	NA	NA	NA	NA	NA	NA	no matches	no matches
619	115.054	2.251	X115.054_2.251	NA	NA	NA	NA	NA	NA	NA	NA	no matches	no matches
630	128.062	2.252	X128.062_2.252	NA	NA	NA	NA	NA	NA	NA	NA	no matches	no matches
635	358.208	2.219	X358.208_2.219	NA	NA	NA	NA	NA	NA	NA	NA	Amino acids, peptides, and analogues	Organic acids and derivatives
642	814.558	3.367	X814.558_3.367	NA	NA	NA	NA	NA	NA	NA	NA	Glycerophosphocholines	Lipids and lipid-like molecules
649	172.591	2.548	X172.591_2.548	NA	NA	NA	NA	NA	NA	NA	NA	no matches	no matches
705	538.314	2.974	X538.314_2.974	NA	NA	NA	NA	NA	NA	NA	NA	no matches	no matches
709	313.131	5.657	X313.131_5.657	NA	NA	NA	NA	NA	NA	NA	NA	no matches	no matches
710	240.096	2.268	X240.096_2.268	NA	NA	NA	NA	NA	NA	NA	NA	Halobenzenes	Benzenoids
730	221.186	0.271	X221.186_0.271	NA	NA	NA	NA	NA	NA	NA	NA	Amino acids, peptides, and analogues	Organic acids and derivatives
746	147.076	0.32	X147.076_0.32	Glutamine	Glutamine	0.972569	6	0.00050354	3.42	No	[M+H]+	Amino acids, peptides, and analogues	Organic acids and derivatives
747	160.133	0.303	X160.133_0.303	NA	NA	NA	NA	NA	NA	NA	NA	no matches	no matches
761	464.313	2.984	X464.313_2.984	NA	NA	NA	NA	NA	NA	NA	NA	no matches	no matches
779	218.139	0.499	X218.139_0.499	CAR 3:0	Propionylcarnitine	0.985552	5	0.000305176	1.38	No	[M+H]+	Fatty acid esters	Lipids and lipid-like molecules
782	253.101	2.236	X253.101_2.236	NA	NA	NA	NA	NA	NA	NA	NA	no matches	no matches
797	704.522	3.673	X704.522_3.673	PC 30:1 or LPC 30:2;O or PC O-30:2;O	Spectral Match to 1-(9Z-Octadecenoyl)-2-tetradecanoyl-sn-glycero-3-phosphocholine from NIST14	0.958277	9	28.0308	0.71	Yes	[M+H]+	no matches	no matches
805	420.899	2.095	X420.899_2.095	NA	NA	NA	NA	NA	NA	NA	NA	no matches	no matches
815	385.346	3.548	X385.346_3.548	NA	NA	NA	NA	NA	NA	NA	NA	no matches	no matches
835	508.376	2.982	X508.376_2.982	LPC O-18:1	Spectral Match to 1-(1Z-Octadecenyl)-sn-glycero-3-phosphocholine from NIST14	0.813677	5	0.00088501	0.2	No	[M+H]+	Glycerophosphocholines	Lipids and lipid-like molecules
854	185.033	0.306	X185.033_0.306	NA	NA	NA	NA	NA	NA	NA	NA	no matches	no matches
857	295.226	3.017	X295.226_3.017	FA 18:3;O	Spectral Match to 13-Keto-9Z,11E-octadecadienoic acid from NIST14	0.763788	8	0.000793457	2.71	No	[M+H]+	Fatty amides	Lipids and lipid-like molecules
862	111.021	2.398	X111.021_2.398	NA	NA	NA	NA	NA	NA	NA	NA	no matches	no matches
874	700.571	3.709	X700.571_3.709	HexCer 34:1;O2 (annotated via network annotation propagation)	NA	NA	NA	NA	NA	Yes	[M+H]+	Phosphosphingolipids	Lipids and lipid-like molecules
875	384.394	2.573	X384.394_2.573	NA	NA	NA	NA	NA	NA	NA	NA	Amines	Organic nitrogen compounds
877	295.066	0.357	X295.066_0.357	NA	NA	NA	NA	NA	NA	NA	NA	no matches	no matches
878	112.051	0.31	X112.051_0.31	Cytosine	Spectral Match to Cytosine from NIST14	0.829279	4	0.000205994	1.84	No	[M+H]+	no matches	no matches
886	220.118	0.659	X220.118_0.659	Pantothenic acid	Pantothenic acid	0.978773	11	9.15527e-05	0.42	No	[M+H]+	Alcohols and polyols	Organic oxygen compounds
888	184.095	0.281	X184.095_0.281	NA	NA	NA	NA	NA	NA	NA	NA	no matches	no matches
895	441.738	2.143	X441.738_2.143	NA	NA	NA	NA	NA	NA	NA	NA	no matches	no matches
901	596.355	2.942	X596.355_2.942	PC 20:1;O2	1,2,-didecanoyl-sn-glycero-3-phosphocholine	0.949106	5	29.9728	1.34	Yes	[M+H]+	no matches	no matches
904	810.525	3.34	X810.525_3.34	PC 36:6;O2 (annotated via network annotation propagation)	Spectral Match to N-Oleoyl-D-erythro-sphingosylphosphorylcholine from NIST14	NA	NA	NA	3.7	Yes	[M+Na]+	Glycerophosphocholines	Lipids and lipid-like molecules
905	766.572	3.984	X766.572_3.984	PC O-36:5	Spectral Match to Eicosapentaenoyl PAF C-16 from NIST14	0.90891	9	0	3.26	No	[M+H]+	Glycerophosphocholines	Lipids and lipid-like molecules
910	146.165	0.287	X146.165_0.287	Spermidine	Massbank:PB000484 Spermidine|N-(3-aminopropyl)butane-1,4-diamine	0.907869	6	0.000793457	5.43	No	[M+H]+	Amines	Organic nitrogen compounds
915	248.149	0.435	X248.149_0.435	CAR 4:0;O	Propionylcarnitine	0.923178	5	30.0101	0.81	Yes	[M+H]+	no matches	no matches
917	200.069	0.278	X200.069_0.278	NA	NA	NA	NA	NA	NA	NA	NA	no matches	no matches
918	295.226	2.849	X295.226_2.849	FA 18:3;O	Spectral Match to 13-Keto-9Z,11E-octadecadienoic acid from NIST14	0.784467	9	0.000701904	2.71	No	[M+H]+	Fatty amides	Lipids and lipid-like molecules
923	772.547	3.474	X772.547_3.474	PC 34:3;O	Spectral Match to 1-Myristoyl-2-stearoyl-sn-glycero-3-phosphocholine from NIST14	0.934941	6	37.9772	2.2	Yes	[M+H]+	Glycerophosphocholines	Lipids and lipid-like molecules
929	504.306	2.958	X504.306_2.958	LPE 20:3 or LPE O-20:4;O or PE O-20:3	Spectral Match to 1-(9Z-Octadecenoyl)-sn-glycero-3-phosphoethanolamine from NIST14	0.75305	10	23.9982	4.96	Yes	[M+H]+	no matches	no matches
931	610.37	2.946	X610.37_2.946	PC 21:1;O2	Spectral Match to 1-Palmitoyl-2-glutaryl phosphatidylcholine from NIST14	0.927889	8	0.000793457	2.46	No	[M+H]+	Glycerophosphocholines	Lipids and lipid-like molecules
933	244.093	0.307	X244.093_0.307	cytidine (annotated via network annotation propagation)	3'-CMP - 60.0 eV	NA	NA	NA	1	Yes	[M+H]+	NA	Nucleosides, nucleotides, and analogues
948	678.505	3.633	X678.505_3.633	PC 28:0 or LPC 28:1;O or PC O-28:1;O	Spectral Match to 1,2-Ditetradecanoyl-sn-glycero-3-phosphocholine from NIST14	0.946793	8	0.00268555	2.65	No	[M+H]+	Glycerophosphocholines	Lipids and lipid-like molecules
960	144.102	0.311	X144.102_0.311	NA	NA	NA	NA	NA	NA	NA	NA	Ureas	Organic acids and derivatives
964	828.537	3.257	X828.537_3.257	PC 36:5;O3	Spectral Match to 1-Myristoyl-2-stearoyl-sn-glycero-3-phosphocholine from NIST14	0.937119	9	93.9668	1.81	Yes	[M+H]+	no matches	no matches
966	838.556	3.34	X838.556_3.34	NA	NA	NA	NA	NA	NA	NA	NA	no matches	no matches
976	220.089	2.267	X220.089_2.267	NA	NA	NA	NA	NA	NA	NA	NA	no matches	no matches
979	207.014	0.281	X207.014_0.281	NA	NA	NA	NA	NA	NA	NA	NA	Amino acids, peptides, and analogues	Organic acids and derivatives
980	247.202	0.268	X247.202_0.268	NA	NA	NA	NA	NA	NA	NA	NA	Amino acids, peptides, and analogues	Organic acids and derivatives
981	262.165	0.512	X262.165_0.512	CAR 5:0;O	Acetyl-Carnitine	0.939864	5	58.0417	0.38	Yes	[M+H]+	no matches	no matches
982	403.284	3.151	X403.284_3.151	NA	NA	NA	NA	NA	NA	NA	NA	Fatty amides	Lipids and lipid-like molecules
993	399.25	3.063	X399.25_3.063	NA	NA	NA	NA	NA	NA	NA	NA	Phosphate esters	Organic acids and derivatives
1009	209.092	0.631	X209.092_0.631	Kynurenine	Kynurenine	0.940758	8	0.000106812	0.51	No	[M+H]+	Carbonyl compounds	Organic oxygen compounds
1011	462.78	2.966	X462.78_2.966	NA	NA	NA	NA	NA	NA	NA	NA	no matches	no matches
1015	176.103	0.321	X176.103_0.321	NA	NA	NA	NA	NA	NA	NA	NA	no matches	no matches
1019	265.212	0.265	X265.212_0.265	NA	NA	NA	NA	NA	NA	NA	NA	Amino acids, peptides, and analogues	Organic acids and derivatives
1020	660.422	3.07	X660.422_3.07	PC 26:3;O	1,2,-didecanoyl-sn-glycero-3-phosphocholine	0.949795	5	94.0404	2.27	Yes	[M+H]+	no matches	no matches
1025	449.266	3.234	X449.266_3.234	NA	NA	NA	NA	NA	NA	NA	NA	no matches	no matches
1031	427.741	2.93	X427.741_2.93	NA	NA	NA	NA	NA	NA	NA	NA	no matches	no matches
1033	746.532	3.459	X746.532_3.459	PC 32:2;O	Spectral Match to 1-Myristoyl-2-stearoyl-sn-glycero-3-phosphocholine from NIST14	0.940517	7	11.9619	1.34	Yes	[M+H]+	Glycerophosphocholines	Lipids and lipid-like molecules
1048	198.085	0.309	X198.085_0.309	Citrulline	Spectral Match to L-Citrulline from NIST14	0.876088	5	9.15527e-05	0.46	No	M+Na	no matches	no matches
1056	738.505	3.682	X738.505_3.682	NA	NA	NA	NA	NA	NA	NA	NA	no matches	no matches
1061	385.212	2.166	X385.212_2.166	NA	NA	NA	NA	NA	NA	NA	NA	no matches	no matches
1062	166.042	2.246	X166.042_2.246	NA	NA	NA	NA	NA	NA	NA	NA	no matches	no matches
1064	818.588	3.431	X818.588_3.431	PC O-40:7	Spectral Match to 1-Myristoyl-2-stearoyl-sn-glycero-3-phosphocholine from NIST14	0.948007	7	84.0183	3.42	Yes	[M+H]+	Glycerophosphocholines	Lipids and lipid-like molecules
1073	240.079	2.202	X240.079_2.202	NA	NA	NA	NA	NA	NA	NA	NA	Halobenzenes	Benzenoids
1075	796.546	3.457	X796.546_3.457	PC 36:5;O	Spectral Match to 1-(9Z-Octadecenoyl)-2-tetradecanoyl-sn-glycero-3-phosphocholine from NIST14	0.91888	9	63.991	3.39	Yes	[M+H]+	no matches	no matches
1078	816.573	3.372	X816.573_3.372	NA	NA	NA	NA	NA	NA	NA	NA	Glycerophosphocholines	Lipids and lipid-like molecules
1083	434.748	2.917	X434.748_2.917	NA	NA	NA	NA	NA	NA	NA	NA	no matches	no matches
1084	276.101	0.432	X276.101_0.432	NA	NA	NA	NA	NA	NA	NA	NA	no matches	no matches
1095	646.407	3.044	X646.407_3.044	PC 25:3;O	1,2,-didecanoyl-sn-glycero-3-phosphocholine	0.947236	5	80.0248	1.24	Yes	[M+H]+	no matches	no matches
1098	552.33	2.601	X552.33_2.601	NA	NA	NA	NA	NA	NA	NA	NA	Glycerophosphocholines	Lipids and lipid-like molecules
1099	409.256	2.787	X409.256_2.787	NA	NA	NA	NA	NA	NA	NA	NA	Amines	Organic nitrogen compounds
1107	524.459	5.116	X524.459_5.116	NA	NA	NA	NA	NA	NA	NA	NA	no matches	no matches
1116	403.357	3.548	X403.357_3.548	NA	NA	NA	NA	NA	NA	NA	NA	no matches	no matches
1117	297.242	3.077	X297.242_3.077	FA 18:2;O (annotated via network annotation propagation)	2-hydroxypentadecanal oxime	NA	NA	NA	1.35	Yes	[M+H]+	no matches	no matches
1124	798.562	3.497	X798.562_3.497	PC 36:4;O	Spectral Match to 1-(9Z-Octadecenoyl)-2-tetradecanoyl-sn-glycero-3-phosphocholine from NIST14	0.945794	9	66.0091	2.88	Yes	[M+H]+	Glycerophosphocholines	Lipids and lipid-like molecules
1135	510.392	3.067	X510.392_3.067	LPC O-18:0	Spectral Match to Lyso-PAF C-18 from NIST14	0.939065	7	0.000610352	0.39	No	[M+H]+	Glycerophosphocholines	Lipids and lipid-like molecules
1136	454.389	3.079	X454.389_3.079	CAR 20:1	Palmitoylcarnitine	0.920822	6	54.0466	0.22	Yes	[M+H]+	Fatty acid esters	Lipids and lipid-like molecules
1147	654.397	2.898	X654.397_2.898	NA	NA	NA	NA	NA	NA	NA	NA	no matches	no matches
1159	189.16	0.256	X189.16_0.256	NA	NA	NA	NA	NA	NA	NA	NA	no matches	no matches
1164	328.32	3.278	X328.32_3.278	NAE 18:0	Spectral Match to Palmitoyl ethanolamide from NIST14	0.988697	9	28.0314	3.05	Yes	[M+H]+	Amines	Organic nitrogen compounds
1165	193.155	0.314	X193.155_0.314	NA	NA	NA	NA	NA	NA	NA	NA	Amino acids, peptides, and analogues	Organic acids and derivatives
1186	852.536	3.244	X852.536_3.244	NA	NA	NA	NA	NA	NA	NA	NA	Glycerophosphocholines	Lipids and lipid-like molecules
1195	455.224	2.636	X455.224_2.636	NA	NA	NA	NA	NA	NA	NA	NA	no matches	no matches
1204	188.176	0.265	X188.176_0.265	NA	NA	NA	NA	NA	NA	NA	NA	no matches	no matches
1209	412.426	2.649	X412.426_2.649	NA	NA	NA	NA	NA	NA	NA	NA	no matches	no matches
1214	616.358	2.994	X616.358_2.994	NA	NA	NA	NA	NA	NA	NA	NA	no matches	no matches
1228	364.054	0.242	X364.054_0.242	NA	NA	NA	NA	NA	NA	NA	NA	no matches	no matches
1232	462.297	2.913	X462.297_2.913	NA	NA	NA	NA	NA	NA	NA	NA	no matches	no matches
1241	389.189	2.458	X389.189_2.458	NA	NA	NA	NA	NA	NA	NA	NA	no matches	no matches
1254	169.036	0.407	X169.036_0.407	Urate	Urate	0.885339	5	0.000396729	2.35	No	[M+H]+	Purines and purine derivatives	Organoheterocyclic compounds
1260	708.443	2.998	X708.443_2.998	NA	NA	NA	NA	NA	NA	NA	NA	no matches	no matches
1269	454.176	2.774	X454.176_2.774	NA	NA	NA	NA	NA	NA	NA	NA	no matches	no matches
1272	636.386	2.982	X636.386_2.982	PC 23:2;O2	1,2,-didecanoyl-sn-glycero-3-phosphocholine	0.949775	5	70.0041	1.73	Yes	[M+H]+	no matches	no matches
1274	558.282	2.697	X558.282_2.697	NA	NA	NA	NA	NA	NA	NA	NA	no matches	no matches
1275	353.298	3.807	X353.298_3.807	NA	NA	NA	NA	NA	NA	NA	NA	no matches	no matches
1281	710.459	3.077	X710.459_3.077	NA	NA	NA	NA	NA	NA	NA	NA	no matches	no matches
1285	600.197	2.523	X600.197_2.523	NA	NA	NA	NA	NA	NA	NA	NA	no matches	no matches
1298	800.577	3.616	X800.577_3.616	PC 36:3;O	Spectral Match to 1-Myristoyl-2-palmitoyl-sn-glycero-3-phosphocholine from NIST14	0.949628	7	94.0385	3.75	Yes	[M+H]+	Glycerophosphocholines	Lipids and lipid-like molecules
1299	606.376	3.012	X606.376_3.012	PC 22:2;O	1,2,-didecanoyl-sn-glycero-3-phosphocholine	0.924675	4	39.9942	0.82	Yes	[M+H]+	no matches	no matches
1306	854.551	3.264	X854.551_3.264	NA	NA	NA	NA	NA	NA	NA	NA	Glycerophosphocholines	Lipids and lipid-like molecules
1307	744.589	4.087	X744.589_4.087	PC O-34:2 or LPC 34:2 or LPC O-34:3;O	PAF (o-16:0/18:2)	0.760068	5	0.000183105	1.61	No	[M+H]+	no matches	no matches
1310	582.339	3.043	X582.339_3.043	NA	NA	NA	NA	NA	NA	NA	NA	no matches	no matches
1313	554.307	2.94	X554.307_2.94	NA	NA	NA	NA	NA	NA	NA	NA	no matches	no matches
1314	630.844	2.095	X630.844_2.095	NA	NA	NA	NA	NA	NA	NA	NA	no matches	no matches
1317	688.453	3.179	X688.453_3.179	PC 28:3;O	Spectral Match to 1-Myristoyl-2-palmitoyl-sn-glycero-3-phosphocholine from NIST14	0.941834	7	18.0859	2.61	Yes	[M+H]+	Glycerophosphocholines	Lipids and lipid-like molecules
1320	694.427	2.931	X694.427_2.931	NA	NA	NA	NA	NA	NA	NA	NA	no matches	no matches
1332	214.059	0.31	X214.059_0.31	NA	NA	NA	NA	NA	NA	NA	NA	no matches	no matches
1333	386.29	2.692	X386.29_2.692	CAR 14:1;O	Lauroylcarnitine	0.904952	8	42.0095	0.26	Yes	[M+H]+	Fatty acid esters	Lipids and lipid-like molecules
1341	566.308	2.55	X566.308_2.55	NA	NA	NA	NA	NA	NA	NA	NA	no matches	no matches
1353	842.587	3.499	X842.587_3.499	NA	NA	NA	NA	NA	NA	NA	NA	Glycerophosphocholines	Lipids and lipid-like molecules
1356	674.437	3.083	X674.437_3.083	PC 27:3;O	Spectral Match to 1,2-Di-(9Z-tetradecenoyl)-sn-glycero-3-phosphocholine from NIST14	0.930096	5	0.00494385	3.11	No	[M+H]+	Glycerophosphocholines	Lipids and lipid-like molecules
1359	526.519	3.661	X526.519_3.661	NAE 31:0;O (annotated via network annotation propagation)	NA	NA	NA	NA	0.76	No	[M+H]+	no matches	no matches
1373	666.397	2.95	X666.397_2.95	PC 24:2;O3	Spectral Match to 1-Myristoyl-2-stearoyl-sn-glycero-3-phosphocholine from NIST14	0.944588	10	68.1731	1.05	Yes	[M+H]+	no matches	no matches
1376	433.23	2.157	X433.23_2.157	NA	NA	NA	NA	NA	NA	NA	NA	no matches	no matches
1379	846.546	3.241	X846.546_3.241	NA	NA	NA	NA	NA	NA	NA	NA	no matches	no matches
1380	786.526	3.267	X786.526_3.267	NA	NA	NA	NA	NA	NA	NA	NA	Glycerophosphocholines	Lipids and lipid-like molecules
1385	748.473	3.065	X748.473_3.065	PC 30:3;O3	Spectral Match to 1-Myristoyl-2-palmitoyl-sn-glycero-3-phosphocholine from NIST14	0.930123	7	41.9344	3.87	Yes	[M+H]+	no matches	no matches
1386	150.977	0.291	X150.977_0.291	NA	NA	NA	NA	NA	NA	NA	NA	no matches	no matches
1392	383.691	2.198	X383.691_2.198	NA	NA	NA	NA	NA	NA	NA	NA	no matches	no matches
1412	774.525	3.277	X774.525_3.277	NA	NA	NA	NA	NA	NA	NA	NA	Glycerophosphocholines	Lipids and lipid-like molecules
1421	822.562	3.491	X822.562_3.491	PC 38:6;O	Spectral Match to 1-Oleoyl-2-palmitoyl-sn-glycero-3-phosphocholine from NIST14	0.941622	10	61.98	2.8	Yes	[M+H]+	Glycerophosphocholines	Lipids and lipid-like molecules
1424	233.19	3.075	X233.19_3.075	NA	NA	NA	NA	NA	NA	NA	NA	Benzoic acids and derivatives	Benzenoids
1430	218.154	3.079	X218.154_3.079	NA	NA	NA	NA	NA	NA	NA	NA	no matches	no matches
1432	524.277	2.717	X524.277_2.717	NA	NA	NA	NA	NA	NA	NA	NA	no matches	no matches
1436	728.485	3.268	X728.485_3.268	PC 29:1;O	Spectral Match to 1-Hexadecanoyl-2-(9Z-octadecenoyl)-sn-glycero-3-phosphocholine from NIST14	0.926575	12	54.0833	1.78	Yes	[M+Na]+	Glycerophosphocholines	Lipids and lipid-like molecules
1438	179.143	3.037	X179.143_3.037	NA	NA	NA	NA	NA	NA	NA	NA	no matches	no matches
1448	139.112	2.644	X139.112_2.644	4-Hydroxynonenal	Spectral Match to 4-Hydroxynonenal from NIST14	0.73892	5	0.000701904	5.05	No	[M+H-H2O]+	no matches	no matches
1459	361.708	2.318	X361.708_2.318	NA	NA	NA	NA	NA	NA	NA	NA	Amino acids, peptides, and analogues	Organic acids and derivatives
1460	736.475	3.108	X736.475_3.108	NA	NA	NA	NA	NA	NA	NA	NA	no matches	no matches
1462	318.192	2.287	X318.192_2.287	NA	NA	NA	NA	NA	NA	NA	NA	Amino acids, peptides, and analogues	Organic acids and derivatives
1465	326.15	2.308	X326.15_2.308	NA	NA	NA	NA	NA	NA	NA	NA	no matches	no matches
1473	518.288	2.772	X518.288_2.772	NA	NA	NA	NA	NA	NA	NA	NA	no matches	no matches
1476	692.448	3.047	X692.448_3.047	PC 27:2;O2	Spectral Match to 1-(9Z-Octadecenoyl)-2-tetradecanoyl-sn-glycero-3-phosphocholine from NIST14	0.949057	8	40.1054	2.46	Yes	[M+H]+	Glycerophosphocholines	Lipids and lipid-like molecules
1477	820.546	3.428	X820.546_3.428	PC 38:7;O	Spectral Match to 1-Myristoyl-2-stearoyl-sn-glycero-3-phosphocholine from NIST14	0.949924	9	85.9763	3.29	Yes	[M+H]+	Glycerophosphocholines	Lipids and lipid-like molecules
1488	332.218	2.234	X332.218_2.234	Thr-Val-Leu	Spectral Match to Thr-Val-Leu from NIST14	0.834945	9	0	0	No	[M+H]+	Amino acids, peptides, and analogues	Organic acids and derivatives
1496	329.247	3.041	X329.247_3.041	FA 22:6	Spectral Match to (.+/-.)-5-Hydroxy-6E,8Z,11Z,14Z,17Z-eicosapentaenoic acid from NIST14	0.800826	13	28.0308	1.52	Yes	[M+H-H2O]+	no matches	no matches
1497	536.335	2.729	X536.335_2.729	PC 18:1 or LPC 18:2;O	Spectral Match to Lyso-PC(16:0) from NIST14	0.939852	8	40.0056	0.56	Yes	[M+H]+	Glycerophosphocholines	Lipids and lipid-like molecules
1498	440.336	2.811	X440.336_2.811	CAR 18:2;O	Massbank:RP025103 Oleoyl-L-Carnitine|(3R)-3-[(Z)-octadec-9-enoyl]oxy-4-(trimethylazaniumyl)butanoate	0.933578	6	13.9785	2.27	Yes	[M+H]+	Fatty acid esters	Lipids and lipid-like molecules
1501	870.547	3.242	X870.547_3.242	NA	NA	NA	NA	NA	NA	NA	NA	no matches	no matches
1513	351.216	2.562	X351.216_2.562	Prostaglandin I3	Spectral Match to Prostaglandin I3 from NIST14	0.853887	11	0.00219727	6.26	No	[M+H]+	Eicosanoids	Lipids and lipid-like molecules
1518	429.22	2.59	X429.22_2.59	NA	NA	NA	NA	NA	NA	NA	NA	no matches	no matches
1519	412.202	2.199	X412.202_2.199	NA	NA	NA	NA	NA	NA	NA	NA	no matches	no matches
1534	662.438	3.092	X662.438_3.092	PC 26:2;O	1,2,-didecanoyl-sn-glycero-3-phosphocholine	0.937874	5	96.0556	1.66	Yes	[M+H]+	no matches	no matches
1535	688.415	3.018	X688.415_3.018	PC 25:1;O2	Spectral Match to 1-Hexadecanoyl-2-(9Z-octadecenoyl)-sn-glycero-3-phosphocholine from NIST14	NA	NA	NA	1.45	Yes	[M+Na]+	Glycerophosphocholines	Lipids and lipid-like molecules
1549	387.876	2.056	X387.876_2.056	NA	NA	NA	NA	NA	NA	NA	NA	no matches	no matches
1551	716.448	3.124	X716.448_3.124	NA	NA	NA	NA	NA	NA	NA	NA	Glycerophosphocholines	Lipids and lipid-like molecules
1553	770.495	3.29	X770.495_3.29	NA	NA	NA	NA	NA	NA	NA	NA	no matches	no matches
1558	410.41	2.603	X410.41_2.603	NA	NA	NA	NA	NA	NA	NA	NA	Amines	Organic nitrogen compounds
1589	308.139	2.484	X308.139_2.484	NA	NA	NA	NA	NA	NA	NA	NA	no matches	no matches
1595	584.334	2.733	X584.334_2.733	LPC 22:6;O or PC 22:5	Spectral Match to Lyso-PC(16:0) from NIST14	0.939956	9	88.0052	1.2	Yes	[M+H]+	Glycerophosphocholines	Lipids and lipid-like molecules
1596	342.242	2.966	X342.242_2.966	NA	NA	NA	NA	NA	NA	NA	NA	no matches	no matches
1600	240.115	2.336	X240.115_2.336	NA	NA	NA	NA	NA	NA	NA	NA	Halobenzenes	Benzenoids
1602	240.078	2.502	X240.078_2.502	NA	NA	NA	NA	NA	NA	NA	NA	Halobenzenes	Benzenoids
1619	445.303	2.339	X445.303_2.339	NA	NA	NA	NA	NA	NA	NA	NA	Amino acids, peptides, and analogues	Organic acids and derivatives
1626	163.075	2.662	X163.075_2.662	NA	NA	NA	NA	NA	NA	NA	NA	no matches	no matches
1632	239.128	2.665	X239.128_2.665	NA	NA	NA	NA	NA	NA	NA	NA	no matches	no matches
1637	163.031	2.245	X163.031_2.245	NA	NA	NA	NA	NA	NA	NA	NA	no matches	no matches
1654	381.263	2.596	X381.263_2.596	NA	NA	NA	NA	NA	NA	NA	NA	no matches	no matches
1657	251.121	2.383	X251.121_2.383	NA	NA	NA	NA	NA	NA	NA	NA	no matches	no matches
1670	359.22	2.793	X359.22_2.793	NA	NA	NA	NA	NA	NA	NA	NA	no matches	no matches
1678	705.797	2.188	X705.797_2.188	NA	NA	NA	NA	NA	NA	NA	NA	no matches	no matches
1697	346.198	2.21	X346.198_2.21	NA	NA	NA	NA	NA	NA	NA	NA	Amino acids, peptides, and analogues	Organic acids and derivatives
1708	295.932	0.279	X295.932_0.279	NA	NA	NA	NA	NA	NA	NA	NA	no matches	no matches
1716	189.047	2.245	X189.047_2.245	NA	NA	NA	NA	NA	NA	NA	NA	no matches	no matches
1726	348.311	2.749	X348.311_2.749	NA	NA	NA	NA	NA	NA	NA	NA	no matches	no matches
1745	347.221	2.609	X347.221_2.609	Corticosterone	Corticosterone	0.885048	13	0.000793457	2.29	No	[M+H]+	Hydroxysteroids	Lipids and lipid-like molecules
1752	481.262	2.266	X481.262_2.266	NA	NA	NA	NA	NA	NA	NA	NA	Amines	Organic nitrogen compounds
1757	302.214	2.71	X302.214_2.71	NA	NA	NA	NA	NA	NA	NA	NA	no matches	no matches
1770	242.075	2.501	X242.075_2.501	NA	NA	NA	NA	NA	NA	NA	NA	Halobenzenes	Benzenoids
1785	309.127	2.302	X309.127_2.302	NA	NA	NA	NA	NA	NA	NA	NA	no matches	no matches
1789	530.348	3.198	X530.348_3.198	NA	NA	NA	NA	NA	NA	NA	NA	no matches	no matches
1797	333.205	2.685	X333.205_2.685	ST 20:3;O4	Corticosterone	0.807135	11	14.0167	3	Yes	[M+H]+	Hydroxysteroids	Lipids and lipid-like molecules
1806	424.165	2.532	X424.165_2.532	NA	NA	NA	NA	NA	NA	NA	NA	no matches	no matches
1808	516.299	2.565	X516.299_2.565	Taurocholic acid	Taurocholic acid	0.85167	18	0.00183105	3.55	No	[M+H]+	Bile acids, alcohols and derivatives	Lipids and lipid-like molecules
1812	247.042	0.319	X247.042_0.319	NA	NA	NA	NA	NA	NA	NA	NA	no matches	no matches
1816	236.11	2.907	X236.11_2.907	NA	NA	NA	NA	NA	NA	NA	NA	no matches	no matches
1817	277.032	0.298	X277.032_0.298	NA	NA	NA	NA	NA	NA	NA	NA	no matches	no matches
1820	222.068	2.501	X222.068_2.501	NA	NA	NA	NA	NA	NA	NA	NA	no matches	no matches
1821	480.277	2.51	X480.277_2.51	Taurocholic acid	Taurocholic acid	0.918758	19	0.00189209	3.94	No	[M-2H2O+H]+	Bile acids, alcohols and derivatives	Lipids and lipid-like molecules
1822	533.325	2.566	X533.325_2.566	Taurocholic acid	Taurocholic acid	0.885235	22	0.000610352	1.14	No	[M+NH4]+	Bile acids, alcohols and derivatives	Lipids and lipid-like molecules
1824	269.226	3.258	X269.226_3.258	Retinol isomer	Spectral Match to Retinol from NIST14	0.962401	10	0	0	No	[M+H-H2O]+	no matches	no matches
1831	267.113	2.356	X267.113_2.356	NA	NA	NA	NA	NA	NA	NA	NA	no matches	no matches
1832	299.2	2.636	X299.2_2.636	NA	NA	NA	NA	NA	NA	NA	NA	no matches	no matches
1833	260.053	0.281	X260.053_0.281	NA	NA	NA	NA	NA	NA	NA	NA	no matches	no matches
1834	384.274	2.644	X384.274_2.644	CAR 14:2;O	Massbank:RP025103 Oleoyl-L-Carnitine|(3R)-3-[(Z)-octadec-9-enoyl]oxy-4-(trimethylazaniumyl)butanoate	0.848795	5	42.084	1.04	Yes	[M+H]+	no matches	no matches
1835	462.267	2.555	X462.267_2.555	Taurocholic acid	Taurocholic acid	0.904983	20	0.000823975	1.78	No	[M-3H2O+H]+	Bile acids, alcohols and derivatives	Lipids and lipid-like molecules
1837	614.924	2.093	X614.924_2.093	NA	NA	NA	NA	NA	NA	NA	NA	no matches	no matches
1838	370.258	2.803	X370.258_2.803	NA	NA	NA	NA	NA	NA	NA	NA	no matches	no matches
1841	310.126	2.392	X310.126_2.392	NA	NA	NA	NA	NA	NA	NA	NA	Benzenesulfonamides	Benzenoids
1847	593.707	2.185	X593.707_2.185	NA	NA	NA	NA	NA	NA	NA	NA	no matches	no matches
1850	538.281	2.558	X538.281_2.558	Taurocholic acid	Spectral Match to Taurocholic acid from NIST14	0.902686	17	0.000183105	0.34	No	[M+Na]+	no matches	no matches
1853	163.075	3.045	X163.075_3.045	NA	NA	NA	NA	NA	NA	NA	NA	no matches	no matches
1860	202.144	2.436	X202.144_2.436	NA	NA	NA	NA	NA	NA	NA	NA	Amino acids, peptides, and analogues	Organic acids and derivatives
1864	348.07	0.429	X348.07_0.429	Adenosine 5_-monophosphate	Adenosine 5_-monophosphate	0.969597	4	0.00112915	3.24	No	[M+H]+	NA	Nucleosides, nucleotides, and analogues
1870	230.99	0.417	X230.99_0.417	NA	NA	NA	NA	NA	NA	NA	NA	no matches	no matches
1874	628.731	2.439	X628.731_2.439	NA	NA	NA	NA	NA	NA	NA	NA	no matches	no matches
1879	332.095	0.35	X332.095_0.35	N-Acetylneuraminic Acid Dimer	Spectral Match to N-Acetylneuraminic Acid Dimer from NIST14	0.829662	9	9.15527e-05	0.28	No	[M+H]+	no matches	no matches
1881	557.287	3.087	X557.287_3.087	NA	NA	NA	NA	NA	NA	NA	NA	no matches	no matches
1888	358.258	2.585	X358.258_2.585	CAR 12:1;O	Decanoylcarnitine	0.871043	8	42.0103	2.23	Yes	[M+H]+	Fatty acid esters	Lipids and lipid-like molecules
1889	370.295	2.802	X370.295_2.802	CAR 14:1	Lauroylcarnitine	0.96244	8	26.0146	0.54	Yes	[M+H]+	Fatty acid esters	Lipids and lipid-like molecules
1895	703.363	2.883	X703.363_2.883	NA	NA	NA	NA	NA	NA	NA	NA	no matches	no matches
1897	344.279	2.746	X344.279_2.746	CAR 12:0	Lauroylcarnitine	0.972066	8	0.00119019	1.45	No	[M+H]+	Fatty acid esters	Lipids and lipid-like molecules
1899	268.658	2.147	X268.658_2.147	NA	NA	NA	NA	NA	NA	NA	NA	Amino acids, peptides, and analogues	Organic acids and derivatives
1905	330.245	3.044	X330.245_3.044	NA	NA	NA	NA	NA	NA	NA	NA	no matches	no matches
1906	539.276	3.087	X539.276_3.087	NA	NA	NA	NA	NA	NA	NA	NA	no matches	no matches
1914	151.031	2.247	X151.031_2.247	NA	NA	NA	NA	NA	NA	NA	NA	no matches	no matches
1918	254.094	2.561	X254.094_2.561	Desmethylketamine, methylated and hydroxylated	Spectral Match to Desmethylketamine from NIST14	0.948289	7	30.0099	133923	Yes	[M+H]+	Halobenzenes	Benzenoids
1919	238.045	0.31	X238.045_0.31	NA	NA	NA	NA	NA	NA	NA	NA	no matches	no matches
1927	301.216	2.778	X301.216_2.778	FA 20:6	Spectral Match to 11(12)-EET from NIST14	0.827148	13	2.0152	0.66	Yes	[M+H-H2O]+	no matches	no matches
1953	818.603	3.941	X818.603_3.941	PC O-40:7	Spectral Match to 1-Myristoyl-2-stearoyl-sn-glycero-3-phosphocholine from NIST14	0.949798	7	84.0333	3.42	Yes	[M+H]+	Glycerophosphocholines	Lipids and lipid-like molecules
1989	345.677	2.313	X345.677_2.313	NA	NA	NA	NA	NA	NA	NA	NA	no matches	no matches
2000	289.121	2.54	X289.121_2.54	NA	NA	NA	NA	NA	NA	NA	NA	no matches	no matches
2003	452.373	3.008	X452.373_3.008	CAR 20:2	Massbank:RP025103 Oleoyl-L-Carnitine|(3R)-3-[(Z)-octadec-9-enoyl]oxy-4-(trimethylazaniumyl)butanoate	0.913719	6	26.0152	0.88	Yes	[M+H]+	no matches	no matches
2015	381.079	0.257	X381.079_0.257	NA	NA	NA	NA	NA	NA	NA	NA	no matches	no matches
2024	297.123	2.444	X297.123_2.444	NA	NA	NA	NA	NA	NA	NA	NA	no matches	no matches
2030	325.118	2.485	X325.118_2.485	NA	NA	NA	NA	NA	NA	NA	NA	no matches	no matches
2042	181.134	2.533	X181.134_2.533	NA	NA	NA	NA	NA	NA	NA	NA	no matches	no matches
2052	222.636	2.547	X222.636_2.547	NA	NA	NA	NA	NA	NA	NA	NA	no matches	no matches
2053	241.191	2.446	X241.191_2.446	NA	NA	NA	NA	NA	NA	NA	NA	Ureas	Organic acids and derivatives
2058	237.11	2.442	X237.11_2.442	NA	NA	NA	NA	NA	NA	NA	NA	no matches	no matches
2060	293.193	2.546	X293.193_2.546	NA	NA	NA	NA	NA	NA	NA	NA	no matches	no matches
2063	594.307	2.242	X594.307_2.242	NA	NA	NA	NA	NA	NA	NA	NA	no matches	no matches
2065	820.01	2.376	X820.01_2.376	NA	NA	NA	NA	NA	NA	NA	NA	no matches	no matches
2067	822.759	2.317	X822.759_2.317	NA	NA	NA	NA	NA	NA	NA	NA	no matches	no matches
2072	447.99	2.099	X447.99_2.099	NA	NA	NA	NA	NA	NA	NA	NA	no matches	no matches
2076	294.073	2.401	X294.073_2.401	NA	NA	NA	NA	NA	NA	NA	NA	no matches	no matches
2110	511.282	3.265	X511.282_3.265	NA	NA	NA	NA	NA	NA	NA	NA	no matches	no matches
2121	256.073	2.563	X256.073_2.563	NA	NA	NA	NA	NA	NA	NA	NA	no matches	no matches
2124	796.51	3.314	X796.51_3.314	NA	NA	NA	NA	NA	NA	NA	NA	no matches	no matches
2125	419.209	2.218	X419.209_2.218	NA	NA	NA	NA	NA	NA	NA	NA	no matches	no matches
2128	700.35	2.257	X700.35_2.257	NA	NA	NA	NA	NA	NA	NA	NA	no matches	no matches
2138	447.721	2.211	X447.721_2.211	NA	NA	NA	NA	NA	NA	NA	NA	no matches	no matches
2143	690.346	2.315	X690.346_2.315	NA	NA	NA	NA	NA	NA	NA	NA	no matches	no matches
2148	550.519	3.516	X550.519_3.516	NAE 33:2;O (annotated via network annotation propagation)	NA	NA	NA	NA	0.73	No	[M+H]+	no matches	no matches
2165	385.273	3.138	X385.273_3.138	NA	NA	NA	NA	NA	NA	NA	NA	Fatty amides	Lipids and lipid-like molecules
2166	524.504	3.483	X524.504_3.483	NAE 31:1;O (annotated via network annotation propagation)	NA	NA	NA	NA	0.57	No	[M+H]+	no matches	no matches
2183	548.467	3.135	X548.467_3.135	NA	NA	NA	NA	NA	NA	NA	NA	no matches	no matches
2191	400.157	0.457	X400.157_0.457	NA	NA	NA	NA	NA	NA	NA	NA	no matches	no matches
2192	446.147	2.538	X446.147_2.538	NA	NA	NA	NA	NA	NA	NA	NA	no matches	no matches
2193	204.102	2.446	X204.102_2.446	NA	NA	NA	NA	NA	NA	NA	NA	no matches	no matches
2194	305.166	2.198	X305.166_2.198	NA	NA	NA	NA	NA	NA	NA	NA	Amino acids, peptides, and analogues	Organic acids and derivatives
2197	1464.09	3.707	X1464.088_3.707	NA	NA	NA	NA	NA	NA	NA	NA	no matches	no matches
2201	826.534	3.633	X826.534_3.633	PC 38:7 or PC O-38:8;O	Spectral Match to 1-Octadecanoyl-2-octadecenoyl-sn-glycero-3-phosphocholine from NIST14	0.856654	10	15.9428	2.06	Yes	[M+Na]+	Glycerophosphocholines	Lipids and lipid-like molecules
2205	269.226	5.109	X269.226_5.109	Retinol isomer	Spectral Match to Retinol from NIST14	0.941753	10	9.15527e-05	0.34	No	[M+H-H2O]+	no matches	no matches
2220	246.065	2.241	X246.065_2.241	NA	NA	NA	NA	NA	NA	NA	NA	no matches	no matches
2224	692.521	3.735	X692.521_3.735	PC 29:0 or LPC 29:1;O or PC O-29:1;O	Spectral Match to 1-Myristoyl-2-palmitoyl-sn-glycero-3-phosphocholine from NIST14	0.952015	7	14.0184	2.17	Yes	[M+H]+	Glycerophosphocholines	Lipids and lipid-like molecules
2226	726.504	3.674	X726.504_3.674	LPC 30:2;O or PC 30:1 or PC O-30:2;O	Spectral Match to 1-Hexadecanoyl-2-(9Z-octadecenoyl)-sn-glycero-3-phosphocholine from NIST14	0.92535	7	56.0649	0.55	Yes	[M+Na]+	no matches	no matches
2243	350.139	2.796	X350.139_2.796	NA	NA	NA	NA	NA	NA	NA	NA	no matches	no matches
2244	657.95	2.082	X657.95_2.082	NA	NA	NA	NA	NA	NA	NA	NA	no matches	no matches
2246	601.421	3.324	X601.421_3.324	NA	NA	NA	NA	NA	NA	NA	NA	no matches	no matches
2250	572.4	3.271	X572.4_3.271	NA	NA	NA	NA	NA	NA	NA	NA	no matches	no matches
2262	455.189	2.751	X455.189_2.751	NA	NA	NA	NA	NA	NA	NA	NA	no matches	no matches
2263	799.334	2.873	X799.334_2.873	NA	NA	NA	NA	NA	NA	NA	NA	no matches	no matches
2269	241.154	2.583	X241.154_2.583	NA	NA	NA	NA	NA	NA	NA	NA	no matches	no matches
2272	454.243	2.829	X454.243_2.829	NA	NA	NA	NA	NA	NA	NA	NA	no matches	no matches
2283	213.208	0.274	X213.208_0.274	NA	NA	NA	NA	NA	NA	NA	NA	Amines	Organic nitrogen compounds
2294	448.764	3.005	X448.764_3.005	NA	NA	NA	NA	NA	NA	NA	NA	no matches	no matches
2299	588.365	3.077	X588.365_3.077	NA	NA	NA	NA	NA	NA	NA	NA	no matches	no matches
2302	536.371	3.168	X536.371_3.168	NA	NA	NA	NA	NA	NA	NA	NA	no matches	no matches
2333	566.55	4.37	X566.55_4.37	NA	NA	NA	NA	NA	NA	NA	NA	Phosphosphingolipids	Lipids and lipid-like molecules
2337	833.649	3.305	X833.649_3.305	NA	NA	NA	NA	NA	NA	NA	NA	Glycerophosphocholines	Lipids and lipid-like molecules
2349	1412.06	3.834	X1412.063_3.834	NA	NA	NA	NA	NA	NA	NA	NA	no matches	no matches
2369	770.53	3.374	X770.53_3.374	PC 32:1;O	Spectral Match to 1-Hexadecanoyl-2-(9Z-octadecenoyl)-sn-glycero-3-phosphocholine from NIST14	0.920258	8	12.0392	0.78	Yes	[M+Na]+	no matches	no matches
2370	407.24	2.744	X407.24_2.744	NA	NA	NA	NA	NA	NA	NA	NA	no matches	no matches
2372	347.107	2.304	X347.107_2.304	NA	NA	NA	NA	NA	NA	NA	NA	no matches	no matches
2387	462.762	2.872	X462.762_2.872	NA	NA	NA	NA	NA	NA	NA	NA	no matches	no matches
2399	538.483	3.479	X538.483_3.479	CAR 26:1 (annotated via network annotation propagation)	NA	NA	NA	NA	0	No	[M+H]+	Fatty acid esters	Lipids and lipid-like molecules
2412	476.795	3.052	X476.795_3.052	NA	NA	NA	NA	NA	NA	NA	NA	no matches	no matches
2413	501.351	3.136	X501.351_3.136	NA	NA	NA	NA	NA	NA	NA	NA	no matches	no matches
2440	933.63	2.948	X933.63_2.948	NA	NA	NA	NA	NA	NA	NA	NA	no matches	no matches
2478	420.247	2.581	X420.247_2.581	NA	NA	NA	NA	NA	NA	NA	NA	no matches	no matches
2480	391.193	2.828	X391.193_2.828	NA	NA	NA	NA	NA	NA	NA	NA	no matches	no matches
2526	212.119	2.291	X212.119_2.291	1,3-Diphenylguanidine	Massbank:LU084503 1,3-Diphenylguanidine|1,2-diphenylguanidine	0.988144	8	0.000610352	2.88	No	[M+H]+	NA	Benzenoids
2534	403.204	2.679	X403.204_2.679	NA	NA	NA	NA	NA	NA	NA	NA	no matches	no matches
2589	576.293	2.626	X576.293_2.626	NA	NA	NA	NA	NA	NA	NA	NA	no matches	no matches
2600	649.341	2.154	X649.341_2.154	NA	NA	NA	NA	NA	NA	NA	NA	no matches	no matches
2615	963.638	3.025	X963.638_3.025	NA	NA	NA	NA	NA	NA	NA	NA	no matches	no matches
2640	629.313	2.244	X629.313_2.244	NA	NA	NA	NA	NA	NA	NA	NA	no matches	no matches
2648	714.469	3.234	X714.469_3.234	PC 30:4;O	Spectral Match to 1-Myristoyl-2-palmitoyl-sn-glycero-3-phosphocholine from NIST14	0.947782	7	7.92969	1.96	Yes	[M+H]+	Glycerophosphocholines	Lipids and lipid-like molecules
2674	716.558	4.038	X716.558_4.038	PC O-32:2 or LPC 32:2 or LPC O-32:3;O	Spectral Match to 1-Oleoyl-2-palmitoyl-sn-glycero-3-phosphocholine from NIST14	0.828169	4	44.0244	1.26	Yes	[M+H]+	no matches	no matches
2689	257.147	0.284	X257.147_0.284	NA	NA	NA	NA	NA	NA	NA	NA	Amino acids, peptides, and analogues	Organic acids and derivatives
2750	367.247	2.84	X367.247_2.84	FA 21:4;O3	Spectral Match to trans-EKODE-(E)-Ib from NIST14	0.715915	9	56.0262	2.45	Yes	[M+H]+	no matches	no matches
2765	284.056	2.477	X284.056_2.477	NA	NA	NA	NA	NA	NA	NA	NA	no matches	no matches
2780	423.573	2.3	X423.573_2.3	NA	NA	NA	NA	NA	NA	NA	NA	no matches	no matches
2808	466.267	2.338	X466.267_2.338	NA	NA	NA	NA	NA	NA	NA	NA	Amino acids, peptides, and analogues	Organic acids and derivatives
2861	318.119	0.429	X318.119_0.429	NA	NA	NA	NA	NA	NA	NA	NA	no matches	no matches
2868	352.247	2.919	X352.247_2.919	NA	NA	NA	NA	NA	NA	NA	NA	no matches	no matches
2893	302.196	2.265	X302.196_2.265	NA	NA	NA	NA	NA	NA	NA	NA	no matches	no matches
2898	216.063	0.345	X216.063_0.345	NA	NA	NA	NA	NA	NA	NA	NA	no matches	no matches
2905	596.355	3.051	X596.355_3.051	NA	NA	NA	NA	NA	NA	NA	NA	Glycerophosphocholines	Lipids and lipid-like molecules
2928	520.248	2.245	X520.248_2.245	NA	NA	NA	NA	NA	NA	NA	NA	Amino acids, peptides, and analogues	Organic acids and derivatives
2939	475.194	2.404	X475.194_2.404	NA	NA	NA	NA	NA	NA	NA	NA	no matches	no matches
2956	278.069	2.295	X278.069_2.295	NA	NA	NA	NA	NA	NA	NA	NA	no matches	no matches
2964	300.051	2.295	X300.051_2.295	NA	NA	NA	NA	NA	NA	NA	NA	no matches	no matches
2982	727.333	2.221	X727.333_2.221	NA	NA	NA	NA	NA	NA	NA	NA	no matches	no matches
2983	466.293	2.753	X466.293_2.753	NA	NA	NA	NA	NA	NA	NA	NA	no matches	no matches
3021	169.134	2.427	X169.134_2.427	NA	NA	NA	NA	NA	NA	NA	NA	no matches	no matches
3039	776.578	3.539	X776.578_3.539	PC 34:1;O	Spectral Match to 1-Hexadecyl-2-(9Z-octadecenoyl)-sn-glycero-3-phosphocholine from NIST14	0.885556	10	30.0089	2.58	Yes	[M+H]+	no matches	no matches
3049	764.544	3.404	X764.544_3.404	NA	NA	NA	NA	NA	NA	NA	NA	no matches	no matches
3051	468.346	3.053	X468.346_3.053	NA	NA	NA	NA	NA	NA	NA	NA	no matches	no matches
3070	261.217	0.273	X261.217_0.273	NA	NA	NA	NA	NA	NA	NA	NA	Amino acids, peptides, and analogues	Organic acids and derivatives
3073	330.662	2.32	X330.662_2.32	NA	NA	NA	NA	NA	NA	NA	NA	no matches	no matches
3075	902.537	3.122	X902.537_3.122	NA	NA	NA	NA	NA	NA	NA	NA	no matches	no matches
3091	742.573	4.065	X742.573_4.065	PC O-34:3 or LPC 34:3 or PC O-34:3	Spectral Match to 1-Stearoyl-2-linoleoyl-sn-glycero-3-phosphocholine from NIST14	0.904542	6	44.0308	2.02	Yes	[M+H]+	no matches	no matches
3099	426.261	2.805	X426.261_2.805	NA	NA	NA	NA	NA	NA	NA	NA	no matches	no matches
3100	466.33	2.972	X466.33_2.972	NA	NA	NA	NA	NA	NA	NA	NA	no matches	no matches
3107	1459.12	3.733	X1459.119_3.733	NA	NA	NA	NA	NA	NA	NA	NA	no matches	no matches
3120	669.418	2.979	X669.418_2.979	NA	NA	NA	NA	NA	NA	NA	NA	no matches	no matches
3157	355.263	2.696	X355.263_2.696	Cholic acid	Spectral Match to Cholic acid from NIST14	0.776603	13	0.000396729	1.12	No	[M+H-H2O]+	Bile acids, alcohols and derivatives	Lipids and lipid-like molecules
3171	706.464	3.127	X706.464_3.127	PC 28:2;O2	Spectral Match to 1-(9Z-Octadecenoyl)-2-tetradecanoyl-sn-glycero-3-phosphocholine from NIST14	0.956677	9	26.0878	1.98	Yes	[M+H]+	Glycerophosphocholines	Lipids and lipid-like molecules
3176	462.191	2.402	X462.191_2.402	NA	NA	NA	NA	NA	NA	NA	NA	Amino acids, peptides, and analogues	Organic acids and derivatives
3182	123.044	2.179	X123.044_2.179	NA	NA	NA	NA	NA	NA	NA	NA	Pyridinecarboxylic acids and derivatives	Organoheterocyclic compounds
3185	375.214	2.643	X375.214_2.643	NA	NA	NA	NA	NA	NA	NA	NA	no matches	no matches
3194	315.109	2.391	X315.109_2.391	NA	NA	NA	NA	NA	NA	NA	NA	no matches	no matches
3210	449.265	3.153	X449.265_3.153	NA	NA	NA	NA	NA	NA	NA	NA	no matches	no matches
3222	460.27	2.627	X460.27_2.627	NA	NA	NA	NA	NA	NA	NA	NA	no matches	no matches
3225	552.329	3.039	X552.329_3.039	NA	NA	NA	NA	NA	NA	NA	NA	no matches	no matches
3239	789.4	2.899	X789.4_2.899	NA	NA	NA	NA	NA	NA	NA	NA	no matches	no matches
3253	197.118	2.443	X197.118_2.443	NA	NA	NA	NA	NA	NA	NA	NA	no matches	no matches
3269	158.118	0.319	X158.118_0.319	NA	NA	NA	NA	NA	NA	NA	NA	Amines	Organic nitrogen compounds
3273	338.051	0.279	X338.051_0.279	NA	NA	NA	NA	NA	NA	NA	NA	no matches	no matches
3277	350.679	2.259	X350.679_2.259	NA	NA	NA	NA	NA	NA	NA	NA	no matches	no matches
3278	652.347	2.245	X652.347_2.245	NA	NA	NA	NA	NA	NA	NA	NA	no matches	no matches
3280	655.953	2.376	X655.953_2.376	NA	NA	NA	NA	NA	NA	NA	NA	no matches	no matches
3286	483.239	2.22	X483.239_2.22	NA	NA	NA	NA	NA	NA	NA	NA	no matches	no matches
3297	354.263	2.859	X354.263_2.859	NA	NA	NA	NA	NA	NA	NA	NA	no matches	no matches
3303	410.201	2.12	X410.201_2.12	NA	NA	NA	NA	NA	NA	NA	NA	no matches	no matches
3310	224.066	2.174	X224.066_2.174	NA	NA	NA	NA	NA	NA	NA	NA	no matches	no matches
3311	166.084	0.281	X166.084_0.281	NA	NA	NA	NA	NA	NA	NA	NA	Ureas	Organic acids and derivatives
3312	660.345	2.436	X660.345_2.436	NA	NA	NA	NA	NA	NA	NA	NA	no matches	no matches
3316	254.058	2.376	X254.058_2.376	NA	NA	NA	NA	NA	NA	NA	NA	no matches	no matches
3351	315.161	2.247	X315.161_2.247	NA	NA	NA	NA	NA	NA	NA	NA	no matches	no matches
3352	228.042	2.469	X228.042_2.469	NA	NA	NA	NA	NA	NA	NA	NA	no matches	no matches
3359	229.032	0.295	X229.032_0.295	NA	NA	NA	NA	NA	NA	NA	NA	no matches	no matches
3362	490.425	3.263	X490.425_3.263	Î±-Tocopheryl acetate	alpha-TOCHOPHERYL ACETATE	0.762717	5	0.00012207	0.25	No	[M+NH4]+	Amines	Organic nitrogen compounds
3366	917.597	2.95	X917.597_2.95	NA	NA	NA	NA	NA	NA	NA	NA	no matches	no matches
3378	534.318	3.024	X534.318_3.024	LPE 21:3;O or PE 21:2 or PE O-21:3;O (annotated via network annotation propagation)	NCGC00380283-01!4-[5-[[4-[5-[acetyl(hydroxy)amino]pentylamino]-4-oxobutanoyl]-hydroxyamino]pentylamino]-4-oxobutanoic acid	NA	NA	NA	1.87	Yes	[M+NH4]+	Fatty amides	Lipids and lipid-like molecules
3389	287.018	2.397	X287.018_2.397	NA	NA	NA	NA	NA	NA	NA	NA	no matches	no matches
3527	160.064	2.547	X160.064_2.547	NA	NA	NA	NA	NA	NA	NA	NA	no matches	no matches
3533	398.194	2.43	X398.194_2.43	NA	NA	NA	NA	NA	NA	NA	NA	no matches	no matches
3568	593.808	2.282	X593.808_2.282	NA	NA	NA	NA	NA	NA	NA	NA	no matches	no matches
3587	267.12	2.512	X267.12_2.512	NA	NA	NA	NA	NA	NA	NA	NA	no matches	no matches
3593	507.269	5.592	X507.269_5.592	NA	NA	NA	NA	NA	NA	NA	NA	no matches	no matches
3628	515.258	2.444	X515.258_2.444	NA	NA	NA	NA	NA	NA	NA	NA	no matches	no matches
3661	361.215	2.243	X361.215_2.243	NA	NA	NA	NA	NA	NA	NA	NA	no matches	no matches
3694	552.268	2.184	X552.268_2.184	NA	NA	NA	NA	NA	NA	NA	NA	no matches	no matches
3766	364.172	2.763	X364.172_2.763	NA	NA	NA	NA	NA	NA	NA	NA	no matches	no matches
3776	587.115	2.318	X587.115_2.318	NA	NA	NA	NA	NA	NA	NA	NA	no matches	no matches
3781	485.287	5.806	X485.287_5.806	NA	NA	NA	NA	NA	NA	NA	NA	no matches	no matches
3803	553.235	2.782	X553.235_2.782	NA	NA	NA	NA	NA	NA	NA	NA	no matches	no matches
3807	311.04	0.311	X311.04_0.311	NA	NA	NA	NA	NA	NA	NA	NA	no matches	no matches
3813	580.566	3.857	X580.566_3.857	NA	NA	NA	NA	NA	NA	NA	NA	no matches	no matches
3827	492.262	2.098	X492.262_2.098	NA	NA	NA	NA	NA	NA	NA	NA	no matches	no matches
3828	537.766	2.188	X537.766_2.188	NA	NA	NA	NA	NA	NA	NA	NA	no matches	no matches
3832	538.252	2.238	X538.252_2.238	NA	NA	NA	NA	NA	NA	NA	NA	Amino acids, peptides, and analogues	Organic acids and derivatives
3833	357.177	2.08	X357.177_2.08	NA	NA	NA	NA	NA	NA	NA	NA	no matches	no matches
3837	433.547	2.097	X433.547_2.097	NA	NA	NA	NA	NA	NA	NA	NA	no matches	no matches
3938	356.542	2.187	X356.542_2.187	NA	NA	NA	NA	NA	NA	NA	NA	no matches	no matches
3948	554.371	3.239	X554.371_3.239	NA	NA	NA	NA	NA	NA	NA	NA	no matches	no matches
3957	835.665	3.274	X835.665_3.274	NA	NA	NA	NA	NA	NA	NA	NA	Glycerophosphocholines	Lipids and lipid-like molecules
4013	403.284	3.147	X403.284_3.147	NA	NA	NA	NA	NA	NA	NA	NA	Fatty amides	Lipids and lipid-like molecules
4081	364.065	0.422	X364.065_0.422	Guanosine 5_-monophosphate	Guanosine 5_-monophosphate	0.946635	5	0.00500488	1	No	[M+H]+	NA	Nucleosides, nucleotides, and analogues
4090	283.163	0.275	X283.163_0.275	NA	NA	NA	NA	NA	NA	NA	NA	no matches	no matches
4091	180.1	0.278	X180.1_0.278	NA	NA	NA	NA	NA	NA	NA	NA	Ureas	Organic acids and derivatives
4162	409.198	2.509	X409.198_2.509	NA	NA	NA	NA	NA	NA	NA	NA	no matches	no matches
4210	421.723	2.143	X421.723_2.143	NA	NA	NA	NA	NA	NA	NA	NA	no matches	no matches

### Sheet: Table_S2
Cluster Index	M/Z	RT	features	Annotation	GNPS Library Match	Cosine Score	No of Shared Peaks	Mass Difference to Library Reference	ppm error	Analog GNPS Library Match	Adduct	Compound subclass	Compound superclass
722	400.341	2.951	X400.341_2.951	CAR 16:0	Palmitoylcarnitine	0.969065	8	0.000610352	1.52	No	[M+H]+	Fatty acid esters	Lipids and lipid-like molecules
753	150.058	0.323	X150.058_0.323	Methionine	Methionine	0.999057	7	0.000396729	2.64	No	[M+H]+	Amino acids, peptides, and analogues	Organic acids and derivatives
760	426.357	2.982	X426.357_2.982	CAR 18:1	Massbank:RP025103 Oleoyl-L-Carnitine|(3R)-3-[(Z)-octadec-9-enoyl]oxy-4-(trimethylazaniumyl)butanoate	0.941071	5	0.000701904	1.65	No	[M+H]+	Fatty acid esters	Lipids and lipid-like molecules
951	424.342	2.918	X424.342_2.918	CAR 18:2	Massbank:RP025103 Oleoyl-L-Carnitine|(3R)-3-[(Z)-octadec-9-enoyl]oxy-4-(trimethylazaniumyl)butanoate	0.94911	7	2.01639	0.24	Yes	[M+H]+	Fatty acid esters	Lipids and lipid-like molecules
980	247.202	0.268	X247.202_0.268	NA	NA	NA	NA	NA	NA	NA	NA	Amino acids, peptides, and analogues	Organic acids and derivatives
1093	398.326	2.887	X398.326_2.887	CAR 16:1	Palmitoylcarnitine	0.958329	10	2.0162	1.26	Yes	[M+H]+	Fatty acid esters	Lipids and lipid-like molecules
4090	283.163	0.275	X283.163_0.275	NA	NA	NA	NA	NA	NA	NA	NA	no matches	no matches
4375	190.086	2.56	X190.086_2.56	Indolepropionic acid	Indolepropionic acid	0.984352	4	0.000106812	0.56	No	[M+H]+	Amino acids, peptides, and analogues	Organic acids and derivatives
4386	196.074	0.275	X196.074_0.275	NA	NA	NA	NA	NA	NA	NA	NA	no matches	no matches

### Sheet: Table_S3_position_1
Cluster Index	M/Z	RT min	features	MeanDecreaseAccuracy	fold change (infected/uninfected)	pval	pAdj	Annotation	GNPS Library Match	Cosine Score	No of Shared Peaks	Mass Difference to Library Reference	ppm error	Analog GNPS Library Match	Adduct	Compound subclass	Compound superclass
91	162.113	0.297	X162.113_0.297	2.7906	0.407893	3.77e-07	7.53e-05	Carnitine	Spectral Match to L-Carnitine from NIST14	0.843951	5	0.00050354	3.11	No	[M+H]+	Amino acids, peptides, and analogues	Organic acids and derivatives
152	349.036	2.524	X349.036_2.524	1.001	0.479358	0.00186685	0.0352643	NA	NA	NA	NA	NA	NA	NA	NA	no matches	no matches
475	507.27	3.2	X507.27_3.2	1.72702	0.455667	0.000327577	0.0107652	NA	NA	NA	NA	NA	NA	NA	NA	no matches	no matches
564	438.297	2.951	X438.297_2.951	1.65761	0.442623	0.000101285	0.00418936	NA	NA	NA	NA	NA	NA	NA	NA	no matches	no matches
575	467.277	3.202	X467.277_3.202	1.87421	0.383786	0.00229748	0.0411318	NA	NA	NA	NA	NA	NA	NA	NA	no matches	no matches
592	332.646	5.656	X332.646_5.656	1.26694	0.46956	0.00111058	0.0244366	NA	NA	NA	NA	NA	NA	NA	NA	no matches	no matches
709	313.131	5.657	X313.131_5.657	1.34406	0.23533	0.00117041	0.0246299	NA	NA	NA	NA	NA	NA	NA	NA	no matches	no matches
710	240.096	2.268	X240.096_2.268	1.66511	4.40719	0.000427732	0.0135017	NA	NA	NA	NA	NA	NA	NA	NA	Halobenzenes	Benzenoids
730	221.186	0.271	X221.186_0.271	1.80478	0.299519	1.51e-06	0.000207489	NA	NA	NA	NA	NA	NA	NA	NA	Amino acids, peptides, and analogues	Organic acids and derivatives
746	147.076	0.32	X147.076_0.32	2.52206	2.08961	3.77e-07	7.53e-05	Glutamine	Glutamine	0.972569	6	0.00050354	3.42	No	[M+H]+	Amino acids, peptides, and analogues	Organic acids and derivatives
772	393.224	2.51	X393.224_2.51	1.41121	0.485978	0.000247753	0.00874059	NA	NA	NA	NA	NA	NA	NA	NA	no matches	no matches
773	169.058	0.306	X169.058_0.306	2.71563	2.12712	3.77e-07	7.53e-05	NA	NA	NA	NA	NA	NA	NA	NA	Purines and purine derivatives	Organoheterocyclic compounds
779	218.139	0.499	X218.139_0.499	1.84188	0.417854	2.52e-05	0.00155179	CAR 3:0	Propionylcarnitine	0.985552	5	0.000305176	1.4	No	[M+H]+	Fatty acid esters	Lipids and lipid-like molecules
782	253.101	2.236	X253.101_2.236	2.57021	0.338153	1.13e-05	0.000903283	NA	NA	NA	NA	NA	NA	NA	NA	no matches	no matches
797	704.522	3.673	X704.522_3.673	2.55558	0.390712	3.77e-07	7.53e-05	LPC 30:2;O or PC 30:1 or PC O-30:2;O	Spectral Match to 1-(9Z-Octadecenoyl)-2-tetradecanoyl-sn-glycero-3-phosphocholine from NIST14	0.958277	9	28.0308	0.71	Yes	[M+H]+	no matches	no matches
810	134.045	0.322	X134.045_0.322	1.63955	2.16592	0.000551282	0.0164375	Aspartate	Aspartate - 50.00 eV	0.970598	5	9.15527e-05	0.68	No	[M+H]+	Amino acids, peptides, and analogues	Organic acids and derivatives
835	508.376	2.982	X508.376_2.982	1.001	4.41081	4.52e-06	0.0004169	LPC O-18:1	Spectral Match to 1-(1Z-Octadecenyl)-sn-glycero-3-phosphocholine from NIST14	0.813677	5	0.00088501	0.2	No	[M+H]+	Glycerophosphocholines	Lipids and lipid-like molecules
840	191.041	0.284	X191.041_0.284	3.05866	2.08146	3.77e-07	7.53e-05	NA	NA	NA	NA	NA	NA	NA	NA	no matches	no matches
854	185.033	0.306	X185.033_0.306	1.82594	2.48266	1.51e-06	0.000207489	NA	NA	NA	NA	NA	NA	NA	NA	no matches	no matches
860	349.209	2.688	X349.209_2.688	1.001	0.396104	0.00141873	0.0289427	NA	NA	NA	NA	NA	NA	NA	NA	no matches	no matches
863	266.075	0.278	X266.075_0.278	2.23587	2.07594	3.77e-07	7.53e-05	NA	NA	NA	NA	NA	NA	NA	NA	no matches	no matches
874	700.571	3.709	X700.571_3.709	2.08963	31.822	5.94e-05	0.00285184	HexCer 34:1;O2 (annotated via network annotation propagation)	NA	NA	NA	NA	NA	Yes	NA	Phosphosphingolipids	Lipids and lipid-like molecules
886	220.118	0.659	X220.118_0.659	2.53612	3.85061	2.78e-05	0.00162695	Pantothenic acid	Pantothenic acid	0.978773	11	9.15527e-05	0.42	No	[M+H]+	Alcohols and polyols	Organic oxygen compounds
888	184.095	0.281	X184.095_0.281	1.001	0.370333	0.000532174	0.0164375	NA	NA	NA	NA	NA	NA	NA	NA	no matches	no matches
895	441.738	2.143	X441.738_2.143	1.63298	3.07606	4.4e-05	0.00229566	NA	NA	NA	NA	NA	NA	NA	NA	no matches	no matches
905	766.572	3.984	X766.572_3.984	1.71351	0.438102	4.52e-06	0.0004169	PC O-36:5	Spectral Match to Eicosapentaenoyl PAF C-16 from NIST14	0.90891	9	0	3.26	No	[M+H]+	Glycerophosphocholines	Lipids and lipid-like molecules
910	146.165	0.287	X146.165_0.287	1.6218	2.59753	7.15e-06	0.000612942	Spermidine	Massbank:PB000484 Spermidine|N-(3-aminopropyl)butane-1,4-diamine	0.907869	6	0.000793457	5.43	No	[M+H]+	Amines	Organic nitrogen compounds
915	248.149	0.435	X248.149_0.435	1.60011	3.26981	0.000673785	0.0179601	CAR 4:0;O	Propionylcarnitine	0.923178	5	30.0101	0.81	Yes	[M+H]+	no matches	no matches
933	244.093	0.307	X244.093_0.307	1.81216	2.23612	8.6e-05	0.0037491	Cytidine	3'-CMP - 60.0 eV	0.92616	4	79.9663	0.82	Yes	[M+H]+	NA	Nucleosides, nucleotides, and analogues
948	678.505	3.633	X678.505_3.633	2.3333	0.24492	3.77e-07	7.53e-05	PC 28:0 or LPC 28:1;O or PC O-28:1;O	Spectral Match to 1,2-Ditetradecanoyl-sn-glycero-3-phosphocholine from NIST14	0.946793	8	0.00268555	2.65	No	[M+H]+	Glycerophosphocholines	Lipids and lipid-like molecules
960	144.102	0.311	X144.102_0.311	1.90958	0	1.73e-06	0.000207489	NA	NA	NA	NA	NA	NA	NA	NA	Ureas	Organic acids and derivatives
976	220.089	2.267	X220.089_2.267	1.41705	10.1422	0.000344855	0.0111798	NA	NA	NA	NA	NA	NA	NA	NA	no matches	no matches
979	207.014	0.281	X207.014_0.281	2.23693	2.3534	7.53e-07	0.00012904	NA	NA	NA	NA	NA	NA	NA	NA	Amino acids, peptides, and analogues	Organic acids and derivatives
980	247.202	0.268	X247.202_0.268	3.32203	0	1.73e-06	0.000207489	NA	NA	NA	NA	NA	NA	NA	NA	Amino acids, peptides, and analogues	Organic acids and derivatives
981	262.165	0.512	X262.165_0.512	1.30207	0.0502322	0.000104757	0.00425954	CAR 5:0;O	Acetyl-carnitine	0.939864	5	58.0417	0.38	Yes	[M+H]+	no matches	no matches
996	728.52	3.641	X728.52_3.641	1.81839	0.355754	0.000810937	0.0200561	LPC 30:1;O or PC 30:0 or PC O-30:1;O	NA	NA	NA	NA	3.43	Yes	[M+Na]+	no matches	no matches
1004	154.059	0.285	X154.059_0.285	3.56254	2.22243	3.77e-07	7.53e-05	NA	NA	NA	NA	NA	NA	NA	NA	NA	Nucleosides, nucleotides, and analogues
1009	209.092	0.631	X209.092_0.631	2.20998	18.5038	2.12e-05	0.00137673	Kynurenine	Kynurenine	0.940758	8	0.000106812	0.51	No	[M+H]+	Carbonyl compounds	Organic oxygen compounds
1015	176.103	0.321	X176.103_0.321	2.43133	15.2423	9.47e-05	0.00405491	NA	NA	NA	NA	NA	NA	NA	NA	no matches	no matches
1019	265.212	0.265	X265.212_0.265	2.73137	0.249693	2.78e-05	0.00162695	NA	NA	NA	NA	NA	NA	NA	NA	Amino acids, peptides, and analogues	Organic acids and derivatives
1020	660.422	3.07	X660.422_3.07	1.001	16.0483	0.003444	0.0497721	PC 26:3;O	1,2-Didecanoyl-sn-glycero-3-phosphocholine	0.949795	5	94.0404	2.65	Yes	[M+H]+	no matches	no matches
1135	510.392	3.067	X510.392_3.067	1.001	3.21932	0.00219785	0.0402491	LPC O-18:0	Spectral Match to Lyso-PAF C-18 from NIST14	0.939065	7	0.000610352	0.39	No	[M+H]+	Glycerophosphocholines	Lipids and lipid-like molecules
1159	189.16	0.256	X189.16_0.256	1.98884	2.13851	3.77e-07	7.53e-05	NA	NA	NA	NA	NA	NA	NA	NA	no matches	no matches
1165	193.155	0.314	X193.155_0.314	1.001	0	0.000698424	0.0180163	NA	NA	NA	NA	NA	NA	NA	NA	Amino acids, peptides, and analogues	Organic acids and derivatives
1199	136.048	0.284	X136.048_0.284	2.168	2.13778	3.77e-07	7.53e-05	NA	NA	NA	NA	NA	NA	NA	NA	no matches	no matches
1253	135.003	0.293	X135.003_0.293	2.3739	2.36044	3.77e-07	7.53e-05	NA	NA	NA	NA	NA	NA	NA	NA	no matches	no matches
1254	169.036	0.407	X169.036_0.407	1.38943	3.54419	0.00108216	0.0244366	Urate	Urate	0.885339	5	0.000396729	2.35	No	[M+H]+	Purines and purine derivatives	Organoheterocyclic compounds
1275	353.298	3.807	X353.298_3.807	1.001	5.77811	0.00281797	0.0432475	NA	NA	NA	NA	NA	NA	NA	NA	no matches	no matches
1304	648.422	3.036	X648.422_3.036	1.001	2.08944	0.000673785	0.0179601	PC 25:2;O	1,2-Didecanoyl-sn-glycero-3-phosphocholine	0.955571	5	82.0401	2.31	Yes	[M+H]+	Glycerophosphocholines	Lipids and lipid-like molecules
1307	744.589	4.087	X744.589_4.087	1.77966	10.7617	0.000119016	0.00475866	LPC 34:2 or LPC O-34:3;O or PC O-34:2	PAF (o-16:0/18:2)	0.760068	5	0.000183105	1.61	No	[M+H]+	no matches	no matches
1341	566.308	2.55	X566.308_2.55	1.001	2.60683	0.00280769	0.0432475	NA	NA	NA	NA	NA	NA	NA	NA	no matches	no matches
1356	674.437	3.083	X674.437_3.083	1.90731	3.94613	8.52e-05	0.0037491	PC 27:3;O	Spectral Match to 1,2-Di-(9Z-tetradecenoyl)-sn-glycero-3-phosphocholine from NIST14	0.930096	5	0.00494385	3.11	No	[M+H]+	Glycerophosphocholines	Lipids and lipid-like molecules
1359	526.519	3.661	X526.519_3.661	1.36693	0.365134	0.0011874	0.0247703	NAE 31:0;O (annotated via network annotation propagation)	NA	NA	NA	NA	0.76	No	[M+H]+	no matches	no matches
1386	150.977	0.291	X150.977_0.291	1.32226	2.93581	4.4e-05	0.00229566	NA	NA	NA	NA	NA	NA	NA	NA	no matches	no matches
1488	332.218	2.234	X332.218_2.234	2.15606	0.0462639	3.59e-05	0.00203764	Thr-Val-Leu	Spectral Match to Thr-Val-Leu from NIST14	0.834945	9	0	0	No	[M+H]+	Amino acids, peptides, and analogues	Organic acids and derivatives
1600	240.115	2.336	X240.115_2.336	1.66362	5.16297	0.00111058	0.0244366	Ketamine + H2	Massbank:EA282604 Ketamine|2-(2-chlorophenyl)-2-(methylamino)-1-cyclohexanone	0.980975	9	2.0159	2.08	Yes	[M+H]+	Halobenzenes	Benzenoids
1619	445.303	2.339	X445.303_2.339	2.53173	0.0189304	3.17e-06	0.00033021	NA	NA	NA	NA	NA	NA	NA	NA	Amino acids, peptides, and analogues	Organic acids and derivatives
1629	166.123	2.513	X166.123_2.513	1.001	0.239424	0.0029971	0.044383	NA	NA	NA	NA	NA	NA	NA	NA	no matches	no matches
1836	388.269	2.51	X388.269_2.51	1.37458	0.264464	0.000643802	0.0175509	NA	NA	NA	NA	NA	NA	NA	NA	Eicosanoids	Lipids and lipid-like molecules
1874	628.731	2.439	X628.731_2.439	1.41705	0	0.00248298	0.0419484	NA	NA	NA	NA	NA	NA	NA	NA	no matches	no matches
1919	238.045	0.31	X238.045_0.31	1.95465	0.286522	6.08e-05	0.00286095	NA	NA	NA	NA	NA	NA	NA	NA	no matches	no matches
2053	241.191	2.446	X241.191_2.446	1.001	0.0823337	0.00172162	0.0335786	NA	NA	NA	NA	NA	NA	NA	NA	Ureas	Organic acids and derivatives
2058	237.11	2.442	X237.11_2.442	1.001	0	0.00248298	0.0419484	NA	NA	NA	NA	NA	NA	NA	NA	no matches	no matches
2121	256.073	2.563	X256.073_2.563	1.81975	0.0106198	1.94e-05	0.00129494	NA	NA	NA	NA	NA	NA	NA	NA	no matches	no matches
2349	1412.06	3.834	X1412.063_3.834	1.87879	0.147532	0.000128869	0.00506815	NA	NA	NA	NA	NA	NA	NA	NA	no matches	no matches
2450	703.297	2.519	X703.297_2.519	1.001	0	0.000698424	0.0180163	NA	NA	NA	NA	NA	NA	NA	NA	no matches	no matches
2898	216.063	0.345	X216.063_0.345	1.3246	0	0.000698424	0.0180163	NA	NA	NA	NA	NA	NA	NA	NA	no matches	no matches
3070	261.217	0.273	X261.217_0.273	1.7937	0	1.73e-06	0.000207489	NA	NA	NA	NA	NA	NA	NA	NA	Amino acids, peptides, and analogues	Organic acids and derivatives
3094	428.205	2.244	X428.205_2.244	1.57112	0	0.00248298	0.0419484	NA	NA	NA	NA	NA	NA	NA	NA	no matches	no matches
3099	426.261	2.805	X426.261_2.805	2.64446	0	1.73e-06	0.000207489	NA	NA	NA	NA	NA	NA	NA	NA	no matches	no matches
3176	462.191	2.402	X462.191_2.402	1.001	0.0688941	0.00267957	0.0432475	NA	NA	NA	NA	NA	NA	NA	NA	Amino acids, peptides, and analogues	Organic acids and derivatives
3269	158.118	0.319	X158.118_0.319	1.001	0	0.000180805	0.00667309	NA	NA	NA	NA	NA	NA	NA	NA	Amines	Organic nitrogen compounds

### Sheet: Table_S4_position_2
Cluster Index	M/Z	RT min	features	MeanDecreaseAccuracy	fold change (infected/uninfected)	pval	pAdj	Annotation	GNPS Library Match	Cosine Score	No of Shared Peaks	Mass Difference to Library Reference	ppm error	Analog GNPS Library Match	Adduct	Compound subclass	Compound superclass
91	162.113	0.297	X162.113_0.297	2.41169	0.35496	2.64e-06	0.000949219	Carnitine	Spectral Match to L-Carnitine from NIST14	0.843951	5	0.00050354	3.11	No	[M+H]+	Amino acids, peptides, and analogues	Organic acids and derivatives
619	115.054	2.251	X115.054_2.251	2.05453	17.0466	0.000472843	0.0238407	NA	NA	NA	NA	NA	NA	NA	NA	no matches	no matches
710	240.096	2.268	X240.096_2.268	1.60473	4.1059	0.00115104	0.0460597	NA	NA	NA	NA	NA	NA	NA	NA	Halobenzenes	Benzenoids
721	204.123	0.316	X204.123_0.316	1.26694	0.481233	5.23e-05	0.00694429	CAR 2:0	Acetyl-carnitine	0.985822	5	9.15527e-05	0	No	[M+H]+	Fatty acid esters	Lipids and lipid-like molecules
746	147.076	0.32	X147.076_0.32	2.9607	2.01551	3.77e-07	0.000316406	Glutamine	Glutamine	0.972569	6	0.00050354	3.42	No	[M+H]+	Amino acids, peptides, and analogues	Organic acids and derivatives
747	160.133	0.303	X160.133_0.303	1.24053	0.392569	0.000554998	0.0269067	NA	NA	NA	NA	NA	NA	NA	NA	no matches	no matches
760	426.357	2.982	X426.357_2.982	1.68789	2.00011	0.000101285	0.0100013	CAR 18:1	Massbank:RP025103 Oleoyl-L-Carnitine|(3R)-3-[(Z)-octadec-9-enoyl]oxy-4-(trimethylazaniumyl)butanoate	0.941071	5	0.000701904	1.88	No	[M+H]+	Fatty acid esters	Lipids and lipid-like molecules
773	169.058	0.306	X169.058_0.306	3.33141	2.13501	3.77e-07	0.000316406	NA	NA	NA	NA	NA	NA	NA	NA	Purines and purine derivatives	Organoheterocyclic compounds
782	253.101	2.236	X253.101_2.236	1.22933	0.363982	0.000137808	0.0112069	NA	NA	NA	NA	NA	NA	NA	NA	no matches	no matches
793	258.11	0.35	X258.11_0.35	1.2616	0.284185	0.000455824	0.0234517	Glycerophosphocholine	Sn-glycero-3-phosphocholine	0.957974	7	9.15527e-05	0.39	No	[M+H]+	Glycerophosphocholines	Lipids and lipid-like molecules
797	704.522	3.673	X704.522_3.673	2.47306	0.438926	0.000247753	0.0156147	LPC 30:2;O or PC 30:1 or PC O-30:2;O	Spectral Match to 1-(9Z-Octadecenoyl)-2-tetradecanoyl-sn-glycero-3-phosphocholine from NIST14	0.958277	9	28.0308	0.71	Yes	[M+H]+	no matches	no matches
835	508.376	2.982	X508.376_2.982	2.80604	4.67554	3.65e-05	0.00613828	LPC O-18:1	Spectral Match to 1-(1Z-Octadecenyl)-sn-glycero-3-phosphocholine from NIST14	0.813677	5	0.00088501	0.2	No	[M+H]+	Glycerophosphocholines	Lipids and lipid-like molecules
854	185.033	0.306	X185.033_0.306	2.00205	2.91915	1.51e-06	0.000726804	NA	NA	NA	NA	NA	NA	NA	NA	no matches	no matches
863	266.075	0.278	X266.075_0.278	3.15493	2.35505	8.52e-05	0.00934252	NA	NA	NA	NA	NA	NA	NA	NA	no matches	no matches
878	112.051	0.31	X112.051_0.31	3.55003	3.01901	2.7e-05	0.00567722	Cytosine	Spectral Match to Cytosine from NIST14	0.829279	4	0.000205994	1.84	No	[M+H]+	no matches	no matches
886	220.118	0.659	X220.118_0.659	1.51681	3.16272	0.000200632	0.0144512	Pantothenic acid	Pantothenic acid	0.978773	11	9.15527e-05	0.42	No	[M+H]+	Alcohols and polyols	Organic oxygen compounds
910	146.165	0.287	X146.165_0.287	2.13466	2.42551	0.000712761	0.0309805	Spermidine	Massbank:PB000484 Spermidine|N-(3-aminopropyl)butane-1,4-diamine	0.907869	6	0.000793457	5.43	No	[M+H]+	Amines	Organic nitrogen compounds
933	244.093	0.307	X244.093_0.307	2.58506	3.31179	6.53e-05	0.00815947	Cytidine	3'-CMP - 60.0 eV	0.92616	4	79.9663	0.82	Yes	[M+H]+	NA	Nucleosides, nucleotides, and analogues
948	678.505	3.633	X678.505_3.633	1.68985	0.282087	0.000669497	0.0306873	LPC 28:1;O or PC 28:0 or PC O-28:1;O	Spectral Match to 1,2-Ditetradecanoyl-sn-glycero-3-phosphocholine from NIST14	0.946793	8	0.00268555	2.65	No	[M+H]+	Glycerophosphocholines	Lipids and lipid-like molecules
960	144.102	0.311	X144.102_0.311	2.14377	0	1.73e-06	0.000726804	NA	NA	NA	NA	NA	NA	NA	NA	Ureas	Organic acids and derivatives
976	220.089	2.267	X220.089_2.267	1.96733	29.1896	0.000173889	0.0134061	NA	NA	NA	NA	NA	NA	NA	NA	no matches	no matches
979	207.014	0.281	X207.014_0.281	1.69891	2.50922	3.77e-07	0.000316406	NA	NA	NA	NA	NA	NA	NA	NA	Amino acids, peptides, and analogues	Organic acids and derivatives
980	247.202	0.268	X247.202_0.268	1.90222	0.00652611	1.94e-05	0.00489884	NA	NA	NA	NA	NA	NA	NA	NA	Amino acids, peptides, and analogues	Organic acids and derivatives
981	262.165	0.512	X262.165_0.512	1.95537	0.127738	0.00104291	0.0431013	CAR 5:0;O	Acetyl-carnitine	0.939864	5	58.0417	0.38	Yes	[M+H]+	no matches	no matches
1004	154.059	0.285	X154.059_0.285	2.30503	2.42635	0.000224294	0.0148801	NA	NA	NA	NA	NA	NA	NA	NA	NA	Nucleosides, nucleotides, and analogues
1009	209.092	0.631	X209.092_0.631	2.10382	18.0644	7.63e-05	0.00874145	Kynurenine	Kynurenine	0.940758	8	0.000106812	0.51	No	[M+H]+	Carbonyl compounds	Organic oxygen compounds
1136	454.389	3.079	X454.389_3.079	1.13211	7.68644	0.000532174	0.0263061	CAR 20:1	Palmitoylcarnitine	0.920822	6	54.0466	0.22	Yes	[M+H]+	Fatty acid esters	Lipids and lipid-like molecules
1199	136.048	0.284	X136.048_0.284	2.16611	2.3242	0.000224294	0.0148801	NA	NA	NA	NA	NA	NA	NA	NA	no matches	no matches
1307	744.589	4.087	X744.589_4.087	1.001	8.30949	0.000119016	0.0100013	LPC 34:2 or LPC O-34:3;O or PC O-34:2	PAF (o-16:0/18:2)	0.760068	5	0.000183105	1.61	No	[M+H]+	no matches	no matches
1333	386.29	2.692	X386.29_2.692	1.9988	3.70186	0.000436615	0.0229314	CAR 14:1;O	LAUROYLCARNITINE	0.904952	8	42.0095	0.26	Yes	[M+H]+	Fatty acid esters	Lipids and lipid-like molecules
1365	414.321	2.782	X414.321_2.782	2.27879	2.82157	6.8e-05	0.00815947	CAR 16:1;O	Massbank:RP025103 Oleoyl-L-Carnitine|(3R)-3-[(Z)-octadec-9-enoyl]oxy-4-(trimethylazaniumyl)butanoate	0.937557	6	12.0372	0.97	Yes	[M+H]+	Fatty acid esters	Lipids and lipid-like molecules
1386	150.977	0.291	X150.977_0.291	1.94084	3.49181	0.000219328	0.0148801	NA	NA	NA	NA	NA	NA	NA	NA	no matches	no matches
1600	240.115	2.336	X240.115_2.336	1.64786	7.35567	0.000598121	0.0284502	Ketamine + H2	Massbank:EA282604 Ketamine|2-(2-chlorophenyl)-2-(methylamino)-1-cyclohexanone	0.980975	9	2.0159	2.08	Yes	[M+H]+	Halobenzenes	Benzenoids
1745	347.221	2.609	X347.221_2.609	1.82372	19.9971	9.36e-05	0.00983572	Corticosterone	Corticosterone	0.885048	13	0.000793457	2.29	No	[M+H]+	Hydroxysteroids	Lipids and lipid-like molecules
1752	481.262	2.266	X481.262_2.266	2.48012	4.26774	0.000103987	0.0100013	NA	NA	NA	NA	NA	NA	NA	NA	Amines	Organic nitrogen compounds
1919	238.045	0.31	X238.045_0.31	2.25841	0.289552	0.000277732	0.0163786	NA	NA	NA	NA	NA	NA	NA	NA	no matches	no matches
2041	339.133	2.641	X339.133_2.641	1.34406	0	0.000180051	0.0134061	NA	NA	NA	NA	NA	NA	NA	NA	no matches	no matches
2349	1412.06	3.834	X1412.063_3.834	2.15315	0.2285	0.000339627	0.018613	NA	NA	NA	NA	NA	NA	NA	NA	no matches	no matches
2706	292.198	0.293	X292.198_0.293	1.001	0	0.000698424	0.0309805	NA	NA	NA	NA	NA	NA	NA	NA	Amino acids, peptides, and analogues	Organic acids and derivatives
3070	261.217	0.273	X261.217_0.273	2.64341	0	9.08e-06	0.00286236	NA	NA	NA	NA	NA	NA	NA	NA	Amino acids, peptides, and analogues	Organic acids and derivatives
3099	426.261	2.805	X426.261_2.805	1.001	0.0618113	0.000273015	0.0163786	NA	NA	NA	NA	NA	NA	NA	NA	no matches	no matches
3269	158.118	0.319	X158.118_0.319	1.40275	0	0.000180805	0.0134061	NA	NA	NA	NA	NA	NA	NA	NA	Amines	Organic nitrogen compounds
3273	338.051	0.279	X338.051_0.279	2.22625	0.0490086	3.31e-05	0.00613828	NA	NA	NA	NA	NA	NA	NA	NA	no matches	no matches
4140	375.21	2.67	X375.21_2.67	1.001	8.94855	0.00115104	0.0460597	NA	NA	NA	NA	NA	NA	NA	NA	no matches	no matches

### Sheet: Table_S5_position_3
Cluster Index	M/Z	RT min	features	MeanDecreaseAccuracy	fold change (infected/uninfected)	pval	pAdj	Annotation	GNPS Library Match	Cosine Score	No of Shared Peaks	Mass Difference to Library Reference	ppm error	Analog GNPS Library Match	Adduct	Compound subclass	Compound superclass
91	162.113	0.297	X162.113_0.297	1.38318	0.452236	0.000137808	0.00692348	Carnitine	Spectral Match to L-Carnitine from NIST14	0.843951	5	0.00050354	3.11	No	[M+H]+	Amino acids, peptides, and analogues	Organic acids and derivatives
168	790.558	3.323	X790.558_3.323	1.001	3.36648	0.000712761	0.0186506	PC O-38:7	Spectral Match to 1-Stearoyl-2-linoleoyl-sn-glycero-3-phosphocholine from NIST14	0.807308	13	3.95612	4.43	Yes	[M+H]+	no matches	no matches
238	526.314	5.678	X526.314_5.678	2.1922	0.449969	4.52e-06	0.00094583	NA	NA	NA	NA	NA	NA	NA	NA	no matches	no matches
291	788.542	3.343	X788.542_3.343	1.001	4.53511	0.00276595	0.0325483	NA	NA	NA	NA	NA	NA	NA	NA	Glycerophosphocholines	Lipids and lipid-like molecules
311	840.572	3.374	X840.572_3.374	1.35925	3.64576	0.00274648	0.0325483	NA	NA	NA	NA	NA	NA	NA	NA	no matches	no matches
404	454.292	2.911	X454.292_2.911	1.6746	0.485725	2.64e-06	0.000662081	LPE 16:0 or LPE O-16:1;O	Spectral Match to 1-Palmitoyl-2-hydroxy-sn-glycero-3-phosphoethanolamine from NIST14	0.853875	10	0.000701904	1.76	No	[M+H]+	Glycerophosphoethanolamines	Lipids and lipid-like molecules
424	485.287	3.195	X485.287_3.195	2.00456	0.458171	1.69e-05	0.00266015	NA	NA	NA	NA	NA	NA	NA	NA	no matches	no matches
564	438.297	2.951	X438.297_2.951	2.55569	0.356914	2.64e-06	0.000662081	NA	NA	NA	NA	NA	NA	NA	NA	no matches	no matches
575	467.277	3.202	X467.277_3.202	2.0915	0.238842	0.000104272	0.00583574	NA	NA	NA	NA	NA	NA	NA	NA	no matches	no matches
592	332.646	5.656	X332.646_5.656	1.89472	0.226952	4.29e-05	0.00341981	NA	NA	NA	NA	NA	NA	NA	NA	no matches	no matches
619	115.054	2.251	X115.054_2.251	1.3954	3.32794	0.00459205	0.0445375	NA	NA	NA	NA	NA	NA	NA	NA	no matches	no matches
642	814.558	3.367	X814.558_3.367	1.001	4.27384	0.00404837	0.0407055	NA	NA	NA	NA	NA	NA	NA	NA	Glycerophosphocholines	Lipids and lipid-like molecules
662	313.273	3.211	X313.273_3.211	1.91062	0.357243	0.000105995	0.00583574	MG O-16:2	Spectral Match to Monolaurin from NIST14	0.93717	8	56.0621	2.23	Yes	[M+H-H2O]+	no matches	no matches
710	240.096	2.268	X240.096_2.268	1.4146	5.04253	3.65e-05	0.00341981	NA	NA	NA	NA	NA	NA	NA	NA	Halobenzenes	Benzenoids
730	221.186	0.271	X221.186_0.271	1.36693	0.353494	7.3e-05	0.00447539	NA	NA	NA	NA	NA	NA	NA	NA	Amino acids, peptides, and analogues	Organic acids and derivatives
746	147.076	0.32	X147.076_0.32	1.71099	2.38312	5.23e-05	0.0037563	Glutamine	Glutamine	0.972569	6	0.00050354	3.42	No	[M+H]+	Amino acids, peptides, and analogues	Organic acids and derivatives
761	464.313	2.984	X464.313_2.984	2.88821	0.314201	1.51e-06	0.000543157	NA	NA	NA	NA	NA	NA	NA	NA	no matches	no matches
764	466.329	3.067	X466.329_3.067	1.89375	0.375481	1.51e-06	0.000543157	NA	NA	NA	NA	NA	NA	NA	NA	no matches	no matches
773	169.058	0.306	X169.058_0.306	1.21804	2.11753	0.000909684	0.0215578	NA	NA	NA	NA	NA	NA	NA	NA	Purines and purine derivatives	Organoheterocyclic compounds
783	140.068	0.286	X140.068_0.286	1.001	0.44454	0.000673785	0.0186506	NA	NA	NA	NA	NA	NA	NA	NA	Amino acids, peptides, and analogues	Organic acids and derivatives
797	704.522	3.673	X704.522_3.673	3.04725	0.352396	3.77e-07	0.000543157	LPC 30:2;O or PC 30:1 or PC O-30:2;O	Spectral Match to 1-(9Z-Octadecenoyl)-2-tetradecanoyl-sn-glycero-3-phosphocholine from NIST14	0.958277	9	28.0308	0.71	Yes	[M+H]+	no matches	no matches
827	790.571	3.867	X790.571_3.867	1.67132	0.376673	0.000741724	0.0190124	PC O-38:7	Spectral Match to 1-Octadecanoyl-2-(5Z,8Z,11Z,14Z-eicosatetraenoyl)-sn-glycero-3-phosphocholine from NIST14	0.90469	8	20.0279	4.43	Yes	[M+H]+	no matches	no matches
829	434.147	2.645	X434.147_2.645	1.001	0.356722	0.000800912	0.0201189	NA	NA	NA	NA	NA	NA	NA	NA	Arylsulfates	Organic acids and derivatives
845	319.147	2.41	X319.147_2.41	1.001	19.9877	0.00284373	0.0325483	NA	NA	NA	NA	NA	NA	NA	NA	no matches	no matches
854	185.033	0.306	X185.033_0.306	1.40835	2.63686	0.000909684	0.0215578	NA	NA	NA	NA	NA	NA	NA	NA	no matches	no matches
878	112.051	0.31	X112.051_0.31	1.64258	2.14408	0.000224294	0.00925347	Cytosine	Spectral Match to Cytosine from NIST14	0.829279	4	0.000205994	1.84	No	[M+H]+	no matches	no matches
886	220.118	0.659	X220.118_0.659	1.4146	3.92865	0.000200632	0.00868944	Pantothenic acid	Pantothenic acid	0.978773	11	9.15527e-05	0.42	No	[M+H]+	Alcohols and polyols	Organic oxygen compounds
888	184.095	0.281	X184.095_0.281	2.40476	0.308952	2.7e-05	0.00300815	NA	NA	NA	NA	NA	NA	NA	NA	no matches	no matches
889	949.623	2.916	X949.623_2.916	1.001	0.371486	0.00098561	0.0231388	NA	NA	NA	NA	NA	NA	NA	NA	no matches	no matches
901	596.355	2.942	X596.355_2.942	1.40606	7.69256	0.000455824	0.0150662	PC 20:1;O2	1,2-Didecanoyl-sn-glycero-3-phosphocholine	0.949106	5	29.9728	1.34	Yes	[M+H]+	no matches	no matches
905	766.572	3.984	X766.572_3.984	2.09396	0.335394	1.51e-06	0.000543157	PC O-36:5	Spectral Match to Eicosapentaenoyl PAF C-16 from NIST14	0.90891	9	0	3.26	No	[M+H]+	Glycerophosphocholines	Lipids and lipid-like molecules
922	1438.08	3.867	X1438.08_3.867	2.4881	0.492081	5.47e-05	0.00381549	NA	NA	NA	NA	NA	NA	NA	NA	no matches	no matches
926	1488.1	3.842	X1488.096_3.842	1.63733	0.47417	0.000192665	0.0086424	NA	NA	NA	NA	NA	NA	NA	NA	no matches	no matches
933	244.093	0.307	X244.093_0.307	1.30993	2.33084	0.000200632	0.00868944	Cytidine (annotated via network annotation propagation)	3'-CMP - 60.0 eV	0.92616	4	79.9663	1	Yes	[M+H]+	NA	Nucleosides, nucleotides, and analogues
948	678.505	3.633	X678.505_3.633	2.92972	0.212557	2.75e-05	0.00300815	LPC 28:1;O or PC 28:0 or PC O-28:1;O	Spectral Match to 1,2-Ditetradecanoyl-sn-glycero-3-phosphocholine from NIST14	0.946793	8	0.00268555	2.65	No	[M+H]+	Glycerophosphocholines	Lipids and lipid-like molecules
976	220.089	2.267	X220.089_2.267	1.71087	11.5454	0.000750132	0.0190337	NA	NA	NA	NA	NA	NA	NA	NA	no matches	no matches
979	207.014	0.281	X207.014_0.281	1.83407	2.30261	0.00171	0.0283227	NA	NA	NA	NA	NA	NA	NA	NA	Amino acids, peptides, and analogues	Organic acids and derivatives
980	247.202	0.268	X247.202_0.268	1.98388	0	1.73e-06	0.000543157	NA	NA	NA	NA	NA	NA	NA	NA	Amino acids, peptides, and analogues	Organic acids and derivatives
996	728.52	3.641	X728.52_3.641	1.001	0.399744	6.72e-05	0.00447539	LPC 30:1;O or PC 30:0 or PC O-30:1;O	Spectral Match to 1,2-Dihexadecanoyl-sn-glycero-3-phosphocholine from NIST14	0.775339	10	28.0325	0.14	Yes	[M+Na]+	no matches	no matches
1018	722.511	3.776	X722.511_3.776	1.04548	0.405761	0.00229748	0.0325483	PE O-36:6	PE(P-16:0/20:5); [M+H]+ C41H73N1O7P1	0.726445	13	1.00562	1.25	Yes	[M+H]+	no matches	no matches
1019	265.212	0.265	X265.212_0.265	3.09715	0.226852	2.75e-05	0.00300815	NA	NA	NA	NA	NA	NA	NA	NA	Amino acids, peptides, and analogues	Organic acids and derivatives
1031	427.741	2.93	X427.741_2.93	1.001	16.8017	0.00413472	0.0410632	NA	NA	NA	NA	NA	NA	NA	NA	no matches	no matches
1045	552.402	3.155	X552.402_3.155	1.001	0.406065	0.000726292	0.0188087	LPC 20:0 or LPC O-20:1;O or PC O-20:0	Spectral Match to 1-Arachidoyl-2-hydroxy-sn-glycero-3-phosphocholine from NIST14	0.92906	11	0.0012207	0.72	No	[M+H]+	Glycerophosphocholines	Lipids and lipid-like molecules
1056	738.505	3.682	X738.505_3.682	1.47709	0.311093	0.000401801	0.0140102	NA	NA	NA	NA	NA	NA	NA	NA	no matches	no matches
1061	385.212	2.166	X385.212_2.166	1.96376	41.0832	0.000173889	0.00849528	NA	NA	NA	NA	NA	NA	NA	NA	no matches	no matches
1078	816.573	3.372	X816.573_3.372	1.001	16.3874	0.00111037	0.0243225	NA	NA	NA	NA	NA	NA	NA	NA	Glycerophosphocholines	Lipids and lipid-like molecules
1083	434.748	2.917	X434.748_2.917	1.001	12.2972	0.00128975	0.0255332	NA	NA	NA	NA	NA	NA	NA	NA	no matches	no matches
1098	552.33	2.601	X552.33_2.601	1.001	16.7268	0.00207325	0.031	NA	NA	NA	NA	NA	NA	NA	NA	Glycerophosphocholines	Lipids and lipid-like molecules
1105	772.524	3.719	X772.524_3.719	1.34406	0.245923	0.00010472	0.00583574	PE O-40:9 (annotated via network annotation propagation)	NA	NA	NA	NA	4.66	No	NA	no matches	no matches
1120	624.386	3.046	X624.386_3.046	1.001	10.5925	0.00426878	0.0422172	NA	NA	NA	NA	NA	NA	NA	NA	Glycerophosphocholines	Lipids and lipid-like molecules
1154	348.08	0.244	X348.08_0.244	1.49589	0.466993	0.000106865	0.00583574	NA	NA	NA	NA	NA	NA	NA	NA	no matches	no matches
1159	189.16	0.256	X189.16_0.256	1.70778	2.08932	0.000137808	0.00692348	NA	NA	NA	NA	NA	NA	NA	NA	no matches	no matches
1213	534.283	2.67	X534.283_2.67	1.001	35.474	0.00120063	0.0243225	NA	NA	NA	NA	NA	NA	NA	NA	no matches	no matches
1232	462.297	2.913	X462.297_2.913	2.40461	0.265668	4.36e-05	0.00341981	NA	NA	NA	NA	NA	NA	NA	NA	no matches	no matches
1245	279.113	2.589	X279.113_2.589	1.001	0.400925	0.00413575	0.0410632	NA	NA	NA	NA	NA	NA	NA	NA	no matches	no matches
1251	682.427	2.967	X682.427_2.967	1.001	18.9659	0.00249418	0.0325483	NA	NA	NA	NA	NA	NA	NA	NA	no matches	no matches
1267	181.08	2.368	X181.08_2.368	1.001	0.475804	0.00115104	0.0243225	NA	NA	NA	NA	NA	NA	NA	NA	no matches	no matches
1272	636.386	2.982	X636.386_2.982	1.001	8.02173	0.000381548	0.0136921	PC 23:2;O2	1,2-Didecanoyl-sn-glycero-3-phosphocholine	0.949775	5	70.0041	1.73	Yes	[M+H]+	no matches	no matches
1299	606.376	3.012	X606.376_3.012	1.60333	7.89504	0.000181498	0.00849528	PC 22:2;O	1,2-Didecanoyl-sn-glycero-3-phosphocholine	0.924675	4	39.9942	0.82	Yes	[M+H]+	no matches	no matches
1304	648.422	3.036	X648.422_3.036	2.31167	2.14514	7.3e-05	0.00447539	PC 25:2;O	1,2-Didecanoyl-sn-glycero-3-phosphocholine	0.955571	5	82.0401	2.31	Yes	[M+H]+	Glycerophosphocholines	Lipids and lipid-like molecules
1307	744.589	4.087	X744.589_4.087	1.001	9.07597	0.00188819	0.0302111	LPC 34:2 or LPC O-34:3;O or PC O-34:2	PAF (o-16:0/18:2)	0.760068	5	0.000183105	1.61	No	[M+H]+	no matches	no matches
1356	674.437	3.083	X674.437_3.083	1.38943	3.39125	0.000186003	0.00849528	PC 27:3;O	Spectral Match to 1,2-Di-(9Z-tetradecenoyl)-sn-glycero-3-phosphocholine from NIST14	0.930096	5	0.00494385	3.11	No	[M+H]+	Glycerophosphocholines	Lipids and lipid-like molecules
1374	650.402	3.025	X650.402_3.025	1.001	5.05288	0.00106482	0.0243225	PC 24:2;O2	Spectral Match to 1-Myristoyl-2-palmitoyl-sn-glycero-3-phosphocholine from NIST14	0.922597	7	56.1374	1.23	Yes	[M+H]+	no matches	no matches
1377	326.15	2.391	X326.15_2.391	1.001	3.6727	0.00441218	0.0432945	NA	NA	NA	NA	NA	NA	NA	NA	no matches	no matches
1410	618.375	3.071	X618.375_3.071	1.001	37.9035	0.00285994	0.0325483	NA	NA	NA	NA	NA	NA	NA	NA	no matches	no matches
1432	524.277	2.717	X524.277_2.717	1.001	11.8621	0.00206919	0.031	NA	NA	NA	NA	NA	NA	NA	NA	no matches	no matches
1477	820.546	3.428	X820.546_3.428	1.001	5.98793	0.00235221	0.0325483	PC 38:7;O	Spectral Match to 1-Myristoyl-2-stearoyl-sn-glycero-3-phosphocholine from NIST14	0.949924	9	85.9763	3.29	Yes	[M+H]+	Glycerophosphocholines	Lipids and lipid-like molecules
1481	458.171	2.552	X458.171_2.552	1.001	0.405218	0.00333377	0.0357493	NA	NA	NA	NA	NA	NA	NA	NA	no matches	no matches
1505	644.39	3.056	X644.39_3.056	1.001	2.48734	0.00339249	0.0357493	NA	NA	NA	NA	NA	NA	NA	NA	no matches	no matches
1510	226.105	0.283	X226.105_0.283	1.001	0.491534	0.000372583	0.0135642	NA	NA	NA	NA	NA	NA	NA	NA	no matches	no matches
1565	772.582	4.051	X772.582_4.051	1.001	5.10847	0.00198372	0.0309325	PC 35:2 or PC O-35:3;O	Spectral Match to 1-(1Z-Octadecenyl)-2-(9Z-octadecenoyl)-sn-glycero-3-phosphocholine from NIST14	0.942699	8	0.00408936	4.01	No	[M+H]+	Glycerophosphocholines	Lipids and lipid-like molecules
1642	679.417	3.27	X679.417_3.27	1.001	0.0352753	0.00214233	0.0318434	NA	NA	NA	NA	NA	NA	NA	NA	no matches	no matches
1654	381.263	2.596	X381.263_2.596	1.001	10.2569	0.000570362	0.0179094	NA	NA	NA	NA	NA	NA	NA	NA	no matches	no matches
1684	472.186	2.587	X472.186_2.587	1.001	0.306681	0.00336656	0.0357493	NA	NA	NA	NA	NA	NA	NA	NA	no matches	no matches
1716	189.047	2.245	X189.047_2.245	1.73727	2.17519	0.00338831	0.0357493	NA	NA	NA	NA	NA	NA	NA	NA	no matches	no matches
1837	614.924	2.093	X614.924_2.093	1.001	0.203733	0.0024459	0.0325483	NA	NA	NA	NA	NA	NA	NA	NA	no matches	no matches
1919	238.045	0.31	X238.045_0.31	2.42419	0.335871	2.33e-05	0.00300815	NA	NA	NA	NA	NA	NA	NA	NA	no matches	no matches
2121	256.073	2.563	X256.073_2.563	1.3265	0.271809	0.0025743	0.0325483	NA	NA	NA	NA	NA	NA	NA	NA	no matches	no matches
2183	548.467	3.135	X548.467_3.135	2.37588	0.0430542	9.59e-06	0.00172054	NA	NA	NA	NA	NA	NA	NA	NA	no matches	no matches
2224	692.521	3.735	X692.521_3.735	1.74563	0.281619	0.000330941	0.0125958	LPC 29:1;O or PC 29:0 or PC O-29:1;O	Spectral Match to 1-Myristoyl-2-palmitoyl-sn-glycero-3-phosphocholine from NIST14	0.952015	7	14.0184	2.17	Yes	[M+H]+	Glycerophosphocholines	Lipids and lipid-like molecules
2674	716.558	4.038	X716.558_4.038	1.001	0.220202	0.00145745	0.0256571	LPC 32:2 or LPC O-32:3;O or PC O-32:2	Spectral Match to 1-Oleoyl-2-palmitoyl-sn-glycero-3-phosphocholine from NIST14	0.828169	4	44.0244	1.26	Yes	[M+H]+	no matches	no matches
3051	468.346	3.053	X468.346_3.053	1.001	0	0.00248298	0.0325483	NA	NA	NA	NA	NA	NA	NA	NA	no matches	no matches
3070	261.217	0.273	X261.217_0.273	2.01737	0	1.73e-06	0.000543157	NA	NA	NA	NA	NA	NA	NA	NA	Amino acids, peptides, and analogues	Organic acids and derivatives
3099	426.261	2.805	X426.261_2.805	2.41658	0.0204812	3.17e-06	0.000722961	NA	NA	NA	NA	NA	NA	NA	NA	no matches	no matches
3100	466.33	2.972	X466.33_2.972	1.001	0	4.27e-05	0.00341981	NA	NA	NA	NA	NA	NA	NA	NA	no matches	no matches
3269	158.118	0.319	X158.118_0.319	1.65958	0	4.27e-05	0.00341981	NA	NA	NA	NA	NA	NA	NA	NA	Amines	Organic nitrogen compounds
3273	338.051	0.279	X338.051_0.279	3.02191	0	1.72e-06	0.000543157	NA	NA	NA	NA	NA	NA	NA	NA	no matches	no matches
3278	652.347	2.245	X652.347_2.245	1.36065	0	0.00248298	0.0325483	NA	NA	NA	NA	NA	NA	NA	NA	no matches	no matches
3320	799.667	3.361	X799.667_3.361	1.001	0	0.000698424	0.0186506	NA	NA	NA	NA	NA	NA	NA	NA	Glycerophosphocholines	Lipids and lipid-like molecules
3355	428.037	0.441	X428.037_0.441	1.32226	0	0.00248298	0.0325483	Adenosine diphosphate	Adenosine 3',5'-diphosphate - 40.0 eV	0.940462	5	0.000396729	0.93	No	[M+H]+	NA	Nucleosides, nucleotides, and analogues
3356	575.778	2.229	X575.778_2.229	1.001	0	0.00248298	0.0325483	NA	NA	NA	NA	NA	NA	NA	NA	no matches	no matches

### Sheet: Table_S6_position_4
Cluster Index	M/Z	RT min	features	MeanDecreaseAccuracy	fold change (infected/uninfected)	pval	pAdj	Annotation	GNPS Library Match	Cosine Score	No of Shared Peaks	Mass Difference to Library Reference	ppm error	Analog GNPS Library Match	Adduct	Compound subclass	Compound superclass
91	162.113	0.297	X162.113_0.297	1.001	0.335296	1.51e-06	0.000419822	Carnitine	Spectral Match to L-Carnitine from NIST14	0.843951	5	0.00050354	3.11	No	[M+H]+	Amino acids, peptides, and analogues	Organic acids and derivatives
152	349.036	2.524	X349.036_2.524	1.28959	0.429751	0.000327577	0.00946462	NA	NA	NA	NA	NA	NA	NA	NA	no matches	no matches
168	790.558	3.323	X790.558_3.323	1.001	2.64045	0.00339249	0.0322885	PC O-38:7	Spectral Match to 1-Stearoyl-2-linoleoyl-sn-glycero-3-phosphocholine from NIST14	0.807308	13	3.95612	4.43	Yes	[M+H]+	no matches	no matches
223	643.135	2.525	X643.135_2.525	1.001	0.206732	0.000267048	0.00829128	NA	NA	NA	NA	NA	NA	NA	NA	no matches	no matches
291	788.542	3.343	X788.542_3.343	1.001	5.70843	0.000163886	0.00685779	NA	NA	NA	NA	NA	NA	NA	NA	Glycerophosphocholines	Lipids and lipid-like molecules
311	840.572	3.374	X840.572_3.374	1.53034	6.31356	0.000276355	0.00829128	NA	NA	NA	NA	NA	NA	NA	NA	no matches	no matches
397	580.36	2.98	X580.36_2.98	1.001	2.22227	5.23e-05	0.00309809	PC 20:1;O	1,2-Didecanoyl-sn-glycero-3-phosphocholine	0.751682	4	13.9783	1.55	Yes	[M+H]+	no matches	no matches
642	814.558	3.367	X814.558_3.367	2.03602	7.35744	6.72e-05	0.0037062	NA	NA	NA	NA	NA	NA	NA	NA	Glycerophosphocholines	Lipids and lipid-like molecules
710	240.096	2.268	X240.096_2.268	1.63737	6.35854	5.23e-05	0.00309809	NA	NA	NA	NA	NA	NA	NA	NA	Halobenzenes	Benzenoids
713	132.077	0.31	X132.077_0.31	1.59805	2.04207	3.77e-07	0.000182765	NA	NA	NA	NA	NA	NA	NA	NA	no matches	no matches
721	204.123	0.316	X204.123_0.316	2.07257	0.468547	7.15e-06	0.00115751	CAR 2:0	Acetyl-carnitine	0.985822	5	9.16e-05	0	No	[M+H]+	Fatty acid esters	Lipids and lipid-like molecules
730	221.186	0.271	X221.186_0.271	2.04466	0.348141	3.65e-05	0.00277003	NA	NA	NA	NA	NA	NA	NA	NA	Amino acids, peptides, and analogues	Organic acids and derivatives
746	147.076	0.32	X147.076_0.32	3.03507	2.15562	3.77e-07	0.000182765	Glutamine	Glutamine	0.972569	6	0.00050354	3.42	No	[M+H]+	Amino acids, peptides, and analogues	Organic acids and derivatives
747	160.133	0.303	X160.133_0.303	1.41286	0.353233	2.52e-05	0.00235486	NA	NA	NA	NA	NA	NA	NA	NA	no matches	no matches
772	393.224	2.51	X393.224_2.51	1.4097	0.493518	0.000712761	0.0126268	NA	NA	NA	NA	NA	NA	NA	NA	no matches	no matches
773	169.058	0.306	X169.058_0.306	2.39702	2.02092	7.53e-07	0.000304609	NA	NA	NA	NA	NA	NA	NA	NA	Purines and purine derivatives	Organoheterocyclic compounds
779	218.139	0.499	X218.139_0.499	1.41705	0.447603	0.000554998	0.0126268	CAR 3:0	Propionylcarnitine	0.985552	5	0.000305176	1.38	No	[M+H]+	Fatty acid esters	Lipids and lipid-like molecules
782	253.101	2.236	X253.101_2.236	1.001	0.411376	0.000186003	0.00716555	NA	NA	NA	NA	NA	NA	NA	NA	no matches	no matches
783	140.068	0.286	X140.068_0.286	1.8704	0.411498	1.69e-05	0.00186919	NA	NA	NA	NA	NA	NA	NA	NA	Amino acids, peptides, and analogues	Organic acids and derivatives
829	434.147	2.645	X434.147_2.645	1.82593	0.300075	5.23e-05	0.00309809	NA	NA	NA	NA	NA	NA	NA	NA	Arylsulfates	Organic acids and derivatives
835	508.376	2.982	X508.376_2.982	2.69901	4.58774	3.77e-07	0.000182765	LPC O-18:1	Spectral Match to 1-(1Z-Octadecenyl)-sn-glycero-3-phosphocholine from NIST14	0.813677	5	0.00088501	0.2	No	[M+H]+	Glycerophosphocholines	Lipids and lipid-like molecules
845	319.147	2.41	X319.147_2.41	1.001	24.7441	0.00164121	0.0211874	NA	NA	NA	NA	NA	NA	NA	NA	no matches	no matches
854	185.033	0.306	X185.033_0.306	1.001	2.93904	2.64e-06	0.000581525	NA	NA	NA	NA	NA	NA	NA	NA	no matches	no matches
874	700.571	3.709	X700.571_3.709	2.60536	23.9429	5.94e-05	0.00335479	HexCer 34:1;O2 (annotated via network annotation propagation)	GalCer(d18:1/16:1); [M+H]+ C40H76N1O8	NA	NA	NA	1.71	Yes	[M+H]+	Phosphosphingolipids	Lipids and lipid-like molecules
878	112.051	0.31	X112.051_0.31	1.001	2.56595	5.47e-05	0.00315976	Cytosine	Spectral Match to Cytosine from NIST14	0.829279	4	0.000205994	1.84	No	[M+H]+	no matches	no matches
886	220.118	0.659	X220.118_0.659	1.80855	6.08583	5.22e-05	0.00309809	Pantothenic acid	Pantothenic acid	0.978773	11	9.15527e-05	0.42	No	[M+H]+	Alcohols and polyols	Organic oxygen compounds
888	184.095	0.281	X184.095_0.281	2.02611	0.35979	0.000669497	0.0126268	NA	NA	NA	NA	NA	NA	NA	NA	no matches	no matches
901	596.355	2.942	X596.355_2.942	1.001	6.88728	0.000673785	0.0126268	PC 20:1;O2	1,2,-didecanoyl-sn-glycero-3-phosphocholine	0.949106	5	29.9728	1.34	Yes	[M+H]+	no matches	no matches
911	431.236	2.63	X431.236_2.63	1.32226	88.7987	0.00136869	0.0193208	NA	NA	NA	NA	NA	NA	NA	NA	no matches	no matches
912	192.701	2.574	X192.701_2.574	1.001	20.5857	0.00162521	0.0211874	NA	NA	NA	NA	NA	NA	NA	NA	no matches	no matches
915	248.149	0.435	X248.149_0.435	1.001	3.41331	0.000810937	0.0138602	CAR 4:0;O	Propionylcarnitine	0.923178	5	30.0101	0.81	Yes	[M+H]+	no matches	no matches
923	772.547	3.474	X772.547_3.474	1.75357	25.1755	0.000175595	0.0071028	PC 34:3;O	Spectral Match to 1-Myristoyl-2-stearoyl-sn-glycero-3-phosphocholine from NIST14	0.934941	6	37.9772	2.2	Yes	[M+H]+	Glycerophosphocholines	Lipids and lipid-like molecules
931	610.37	2.946	X610.37_2.946	1.001	4.14241	0.000247753	0.00829128	PC 21:1;O2	Spectral Match to 1-Palmitoyl-2-glutaryl phosphatidylcholine from NIST14	0.927889	8	0.000793457	2.46	No	[M+H]+	Glycerophosphocholines	Lipids and lipid-like molecules
933	244.093	0.307	X244.093_0.307	1.30207	3.02126	8.38e-05	0.00419621	Cytidine	3'-CMP - 60.0 eV	NA	NA	NA	1	Yes	[M+H]+	NA	Nucleosides, nucleotides, and analogues
960	144.102	0.311	X144.102_0.311	2.94618	0	1.73e-06	0.000419822	NA	NA	NA	NA	NA	NA	NA	NA	Ureas	Organic acids and derivatives
976	220.089	2.267	X220.089_2.267	1.001	40.272	7.47e-05	0.00392909	NA	NA	NA	NA	NA	NA	NA	NA	no matches	no matches
979	207.014	0.281	X207.014_0.281	2.86524	2.72513	3.5e-05	0.00277003	NA	NA	NA	NA	NA	NA	NA	NA	Amino acids, peptides, and analogues	Organic acids and derivatives
980	247.202	0.268	X247.202_0.268	2.13734	0.00597722	3.17e-06	0.00064029	NA	NA	NA	NA	NA	NA	NA	NA	Amino acids, peptides, and analogues	Organic acids and derivatives
981	262.165	0.512	X262.165_0.512	1.73126	0.127073	0.00104291	0.0168743	CAR 5:0;O	Acetyl-Carnitine	0.939864	5	58.0417	0.38	Yes	[M+H]+	no matches	no matches
1004	154.059	0.285	X154.059_0.285	2.48005	2.31008	3.77e-07	0.000182765	NA	NA	NA	NA	NA	NA	NA	NA	NA	Nucleosides, nucleotides, and analogues
1015	176.103	0.321	X176.103_0.321	1.75396	25.4736	0.00120063	0.0186791	NA	NA	NA	NA	NA	NA	NA	NA	no matches	no matches
1019	265.212	0.265	X265.212_0.265	2.31405	0.191321	2.7e-05	0.00241012	NA	NA	NA	NA	NA	NA	NA	NA	Amino acids, peptides, and analogues	Organic acids and derivatives
1036	319.226	2.93	X319.226_2.93	1.001	7.04576	0.000880918	0.014951	NA	NA	NA	NA	NA	NA	NA	NA	no matches	no matches
1062	166.042	2.246	X166.042_2.246	1.4139	2.66005	0.00098561	0.0162726	NA	NA	NA	NA	NA	NA	NA	NA	no matches	no matches
1120	624.386	3.046	X624.386_3.046	1.4139	5.42709	0.00557576	0.0458556	NA	NA	NA	NA	NA	NA	NA	NA	Glycerophosphocholines	Lipids and lipid-like molecules
1124	798.562	3.497	X798.562_3.497	1.001	42.3821	0.000472843	0.0124738	PC 36:4;O	Spectral Match to 1-(9Z-Octadecenoyl)-2-tetradecanoyl-sn-glycero-3-phosphocholine from NIST14	0.945794	9	66.0091	2.88	Yes	[M+H]+	Glycerophosphocholines	Lipids and lipid-like molecules
1136	454.389	3.079	X454.389_3.079	1.4097	3.30268	0.00325294	0.032224	CAR 20:1	Palmitoylcarnitine	0.920822	6	54.0466	0.22	Yes	[M+H]+	Fatty acid esters	Lipids and lipid-like molecules
1191	252.078	2.624	X252.078_2.624	1.37458	19.9241	0.000173889	0.0071028	NA	NA	NA	NA	NA	NA	NA	NA	no matches	no matches
1199	136.048	0.284	X136.048_0.284	1.66761	2.02815	1.51e-06	0.000419822	NA	NA	NA	NA	NA	NA	NA	NA	no matches	no matches
1204	188.176	0.265	X188.176_0.265	2.14727	31.7437	1.88e-05	0.00198364	NA	NA	NA	NA	NA	NA	NA	NA	no matches	no matches
1245	279.113	2.589	X279.113_2.589	1.001	0.294267	0.000327577	0.00946462	NA	NA	NA	NA	NA	NA	NA	NA	no matches	no matches
1251	682.427	2.967	X682.427_2.967	1.001	22.6864	0.00113221	0.0180781	NA	NA	NA	NA	NA	NA	NA	NA	no matches	no matches
1253	135.003	0.293	X135.003_0.293	1.54687	2.11487	7.15e-06	0.00115751	NA	NA	NA	NA	NA	NA	NA	NA	no matches	no matches
1254	169.036	0.407	X169.036_0.407	1.001	3.49628	0.00404837	0.037677	Urate	Urate	0.885339	5	0.000396729	2.35	No	[M+H]+	Purines and purine derivatives	Organoheterocyclic compounds
1272	636.386	2.982	X636.386_2.982	2.03505	12.709	9.18e-05	0.00445391	PC 23:2;O2	1,2,-didecanoyl-sn-glycero-3-phosphocholine	0.949775	5	70.0041	1.73	Yes	[M+H]+	no matches	no matches
1299	606.376	3.012	X606.376_3.012	1.67953	21.8235	0.000249903	0.00829128	PC 22:2;O	1,2,-didecanoyl-sn-glycero-3-phosphocholine	0.924675	4	39.9942	0.82	Yes	[M+H]+	no matches	no matches
1302	700.452	3.2	X700.452_3.2	1.001	2.91333	0.000200632	0.00760834	PC 29:4;O	Spectral Match to 1-(9Z-Octadecenoyl)-2-tetradecanoyl-sn-glycero-3-phosphocholine from NIST14	0.934001	8	32.1008	4	Yes	[M+H]+	Glycerophosphocholines	Lipids and lipid-like molecules
1304	648.422	3.036	X648.422_3.036	1.71059	2.04804	1.69e-05	0.00186919	PC 25:2;O	1,2-Didecanoyl-sn-glycero-3-phosphocholine	0.955571	5	82.0401	2.31	Yes	[M+H]+	Glycerophosphocholines	Lipids and lipid-like molecules
1307	744.589	4.087	X744.589_4.087	2.75486	32.8756	2.12e-05	0.00206134	PC O-34:2 or LPC 34:2 or LPC O-34:3;O	PAF (o-16:0/18:2)	0.760068	5	0.000183105	1.61	No	[M+H]+	no matches	no matches
1333	386.29	2.692	X386.29_2.692	1.001	3.79253	0.00154348	0.0205825	CAR 14:1;O	Lauroylcarnitine	0.904952	8	42.0095	0.26	Yes	[M+H]+	Fatty acid esters	Lipids and lipid-like molecules
1341	566.308	2.55	X566.308_2.55	1.3246	4.05431	0.00100578	0.0164697	NA	NA	NA	NA	NA	NA	NA	NA	no matches	no matches
1356	674.437	3.083	X674.437_3.083	2.51243	4.38532	2.78e-05	0.00241012	PC 27:3;O	Spectral Match to 1,2-Di-(9Z-tetradecenoyl)-sn-glycero-3-phosphocholine from NIST14	0.930096	5	0.00494385	3.11	No	[M+H]+	Glycerophosphocholines	Lipids and lipid-like molecules
1374	650.402	3.025	X650.402_3.025	1.34406	7.39552	0.000276355	0.00829128	PC 24:2;O2	Spectral Match to 1-Myristoyl-2-palmitoyl-sn-glycero-3-phosphocholine from NIST14	0.922597	7	56.1374	1.23	Yes	[M+H]+	no matches	no matches
1386	150.977	0.291	X150.977_0.291	2.4214	4.05754	0.000134733	0.0059454	NA	NA	NA	NA	NA	NA	NA	NA	no matches	no matches
1391	193.983	0.293	X193.983_0.293	1.001	2.12167	0.00333377	0.0322885	NA	NA	NA	NA	NA	NA	NA	NA	no matches	no matches
1421	822.562	3.491	X822.562_3.491	1.38062	25.7587	0.000472843	0.0124738	PC 38:6;O	Spectral Match to 1-Oleoyl-2-palmitoyl-sn-glycero-3-phosphocholine from NIST14	0.941622	10	61.98	2.8	Yes	[M+H]+	Glycerophosphocholines	Lipids and lipid-like molecules
1450	229.98	0.284	X229.98_0.284	1.001	2.07533	0.00466372	0.0422345	NA	NA	NA	NA	NA	NA	NA	NA	Amino acids, peptides, and analogues	Organic acids and derivatives
1510	226.105	0.283	X226.105_0.283	1.74613	0.442668	7.15e-06	0.00115751	NA	NA	NA	NA	NA	NA	NA	NA	no matches	no matches
1534	662.438	3.092	X662.438_3.092	1.37458	6.54064	8.47e-05	0.00419621	PC 26:2;O	1,2,-didecanoyl-sn-glycero-3-phosphocholine	0.937874	5	96.0556	1.66	Yes	[M+H]+	no matches	no matches
1535	688.415	3.018	X688.415_3.018	1.001	2.90354	0.00250428	0.0288052	PC 25:1;O2	Spectral Match to 1-Hexadecanoyl-2-(9Z-octadecenoyl)-sn-glycero-3-phosphocholine from NIST14	NA	NA	NA	1.45	Yes	[M+Na]+	Glycerophosphocholines	Lipids and lipid-like molecules
1581	840.363	2.762	X840.363_2.762	1.001	0.42325	0.00401062	0.0375822	NA	NA	NA	NA	NA	NA	NA	NA	no matches	no matches
1582	616.175	2.776	X616.175_2.776	1.18141	0.344524	0.00121462	0.0187762	Hemin	Spectral Match to Hemin cation from NIST14	0.841594	5	0.00457764	7.43	No	Cat	no matches	no matches
1585	990.367	2.866	X990.367_2.866	1.001	0.244013	0.000961754	0.0159875	NA	NA	NA	NA	NA	NA	NA	NA	no matches	no matches
1600	240.115	2.336	X240.115_2.336	1.65958	11.7479	0.000344855	0.00970744	NA	NA	NA	NA	NA	NA	NA	NA	Halobenzenes	Benzenoids
1619	445.303	2.339	X445.303_2.339	1.001	0.113931	0.00034798	0.00970744	NA	NA	NA	NA	NA	NA	NA	NA	Amino acids, peptides, and analogues	Organic acids and derivatives
1649	440.16	2.639	X440.16_2.639	1.67414	0.122229	4.84e-05	0.00309809	NA	NA	NA	NA	NA	NA	NA	NA	no matches	no matches
1684	472.186	2.587	X472.186_2.587	1.001	0.192651	0.000501076	0.0126268	NA	NA	NA	NA	NA	NA	NA	NA	no matches	no matches
1732	233.19	2.927	X233.19_2.927	1.41705	0.182709	0.00194694	0.0242319	NA	NA	NA	NA	NA	NA	NA	NA	no matches	no matches
1752	481.262	2.266	X481.262_2.266	1.64425	6.48969	0.000570834	0.0126268	NA	NA	NA	NA	NA	NA	NA	NA	Amines	Organic nitrogen compounds
1770	242.075	2.501	X242.075_2.501	1.001	0.10436	7.27e-05	0.00392004	NA	NA	NA	NA	NA	NA	NA	NA	Halobenzenes	Benzenoids
1805	208.891	0.269	X208.891_0.269	1.001	0.094424	0.00158811	0.021062	NA	NA	NA	NA	NA	NA	NA	NA	no matches	no matches
1820	222.068	2.501	X222.068_2.501	1.63761	0.0671429	7.61e-05	0.00392909	NA	NA	NA	NA	NA	NA	NA	NA	no matches	no matches
1919	238.045	0.31	X238.045_0.31	1.71031	0.279519	2.12e-05	0.00206134	NA	NA	NA	NA	NA	NA	NA	NA	no matches	no matches
2004	506.187	2.316	X506.187_2.316	1.001	7.97713	0.00426878	0.0389486	NA	NA	NA	NA	NA	NA	NA	NA	no matches	no matches
2024	297.123	2.444	X297.123_2.444	1.64899	0.0264334	3.59e-05	0.00277003	NA	NA	NA	NA	NA	NA	NA	NA	no matches	no matches
2121	256.073	2.563	X256.073_2.563	1.77813	0.141112	0.00022484	0.00829128	NA	NA	NA	NA	NA	NA	NA	NA	no matches	no matches
2349	1412.06	3.834	X1412.063_3.834	1.40999	0.222551	0.00235221	0.0279844	NA	NA	NA	NA	NA	NA	NA	NA	no matches	no matches
3070	261.217	0.273	X261.217_0.273	2.88575	0	1.73e-06	0.000419822	NA	NA	NA	NA	NA	NA	NA	NA	Amino acids, peptides, and analogues	Organic acids and derivatives
3099	426.261	2.805	X426.261_2.805	1.001	0.0292287	0.000104757	0.00488935	NA	NA	NA	NA	NA	NA	NA	NA	no matches	no matches
3269	158.118	0.319	X158.118_0.319	1.001	0	0.000180805	0.00716555	NA	NA	NA	NA	NA	NA	NA	NA	Amines	Organic nitrogen compounds
3273	338.051	0.279	X338.051_0.279	1.001	0.0953925	4.63e-05	0.00309809	NA	NA	NA	NA	NA	NA	NA	NA	no matches	no matches

### Sheet: Table_S7_position_5
Cluster Index	M/Z	RT min	features	MeanDecreaseAccuracy	fold change (infected/uninfected)	pval	pAdj	Annotation	GNPS Library Match	Cosine Score	No of Shared Peaks	Mass Difference to Library Reference	ppm error	Analog GNPS Library Match	Adduct	Compound subclass	Compound superclass
91	162.113	0.297	X162.113_0.297	3.91339	0.3135	3.77e-07	0.000226574	Carnitine	Spectral Match to L-Carnitine from NIST14	0.843951	5	0.00050354	3.11	No	[M+H]+	Amino acids, peptides, and analogues	Organic acids and derivatives
283	156.042	0.281	X156.042_0.281	1.52884	0.487933	7.3e-05	0.00502347	NA	NA	NA	NA	NA	NA	NA	NA	Amino acids, peptides, and analogues	Organic acids and derivatives
710	240.096	2.268	X240.096_2.268	2.65798	4.90664	5.23e-05	0.00434397	NA	NA	NA	NA	NA	NA	NA	NA	Halobenzenes	Benzenoids
713	132.077	0.31	X132.077_0.31	1.85399	2.06262	7.53e-07	0.000302098	NA	NA	NA	NA	NA	NA	NA	NA	no matches	no matches
730	221.186	0.271	X221.186_0.271	2.6809	0.293694	2.64e-06	0.000576733	NA	NA	NA	NA	NA	NA	NA	NA	Amino acids, peptides, and analogues	Organic acids and derivatives
746	147.076	0.32	X147.076_0.32	3.08486	2.18884	7.53e-07	0.000302098	Glutamine	Glutamine	0.972569	6	0.00050354	3.42	No	[M+H]+	Amino acids, peptides, and analogues	Organic acids and derivatives
747	160.133	0.303	X160.133_0.303	1.66691	0.385699	7.3e-05	0.00502347	NA	NA	NA	NA	NA	NA	NA	NA	no matches	no matches
773	169.058	0.306	X169.058_0.306	2.33685	2.15749	3.77e-07	0.000226574	NA	NA	NA	NA	NA	NA	NA	NA	Purines and purine derivatives	Organoheterocyclic compounds
783	140.068	0.286	X140.068_0.286	2.60437	0.394039	7.15e-06	0.00122997	NA	NA	NA	NA	NA	NA	NA	NA	Amino acids, peptides, and analogues	Organic acids and derivatives
797	704.522	3.673	X704.522_3.673	1.67365	0.416427	0.000101285	0.00658901	PC 30:1 or LPC 30:2;O or PC O-30:2;O	Spectral Match to 1-(9Z-Octadecenoyl)-2-tetradecanoyl-sn-glycero-3-phosphocholine from NIST14	0.958277	9	28.0308	0.71	Yes	[M+H]+	no matches	no matches
835	508.376	2.982	X508.376_2.982	3.25225	4.49886	3.77e-07	0.000226574	LPC O-18:1	Spectral Match to 1-(1Z-Octadecenyl)-sn-glycero-3-phosphocholine from NIST14	0.813677	5	0.00088501	0.2	No	[M+H]+	Glycerophosphocholines	Lipids and lipid-like molecules
854	185.033	0.306	X185.033_0.306	2.75612	2.7786	7.15e-06	0.00122997	NA	NA	NA	NA	NA	NA	NA	NA	no matches	no matches
863	266.075	0.278	X266.075_0.278	2.16048	2.31581	3.65e-05	0.00366294	NA	NA	NA	NA	NA	NA	NA	NA	no matches	no matches
878	112.051	0.31	X112.051_0.31	2.04624	2.82211	4.36e-05	0.00396256	Cytosine	Spectral Match to Cytosine from NIST14	0.829279	4	0.000205994	1.84	No	[M+H]+	no matches	no matches
886	220.118	0.659	X220.118_0.659	2.33568	8.18929	2.49e-05	0.0031599	Pantothenic acid	Pantothenic acid	0.978773	11	9.16e-05	0.42	No	[M+H]+	Alcohols and polyols	Organic oxygen compounds
905	766.572	3.984	X766.572_3.984	1.33848	0.424331	0.000673785	0.0306	PC O-36:5	Spectral Match to Eicosapentaenoyl PAF C-16 from NIST14	0.90891	9	0	3.26	No	[M+H]+	Glycerophosphocholines	Lipids and lipid-like molecules
910	146.165	0.287	X146.165_0.287	1.27628	2.24683	3.65e-05	0.00366294	Spermidine	Massbank:PB000484 Spermidine|N-(3-aminopropyl)butane-1,4-diamine	0.907869	6	0.000793457	5.43	No	[M+H]+	Amines	Organic nitrogen compounds
915	248.149	0.435	X248.149_0.435	1.001	4.83625	0.000365721	0.0183394	CAR 4:0;O	Propionylcarnitine	0.923178	5	30.0101	0.81	Yes	[M+H]+	no matches	no matches
933	244.093	0.307	X244.093_0.307	2.27288	3.6202	8.15e-05	0.00544823	Cytidine	3'-CMP - 60.0 eV	NA	NA	NA	1	Yes	[M+H]+	NA	Nucleosides, nucleotides, and analogues
948	678.505	3.633	X678.505_3.633	2.09821	0.219935	6.72e-05	0.00502347	PC 28:0 or LPC 28:1;O or PC O-28:1;O	Spectral Match to 1,2-Ditetradecanoyl-sn-glycero-3-phosphocholine from NIST14	0.946793	8	0.00268555	2.65	No	[M+H]+	Glycerophosphocholines	Lipids and lipid-like molecules
960	144.102	0.311	X144.102_0.311	2.21212	0	1.73e-06	0.000462625	NA	NA	NA	NA	NA	NA	NA	NA	Ureas	Organic acids and derivatives
976	220.089	2.267	X220.089_2.267	1.82236	19.9747	0.00026781	0.0143248	NA	NA	NA	NA	NA	NA	NA	NA	no matches	no matches
979	207.014	0.281	X207.014_0.281	2.61501	2.58533	5.52e-05	0.00442605	NA	NA	NA	NA	NA	NA	NA	NA	Amino acids, peptides, and analogues	Organic acids and derivatives
980	247.202	0.268	X247.202_0.268	2.91461	0	1.73e-06	0.000462625	NA	NA	NA	NA	NA	NA	NA	NA	Amino acids, peptides, and analogues	Organic acids and derivatives
1004	154.059	0.285	X154.059_0.285	2.46802	2.37754	3.77e-07	0.000226574	NA	NA	NA	NA	NA	NA	NA	NA	NA	Nucleosides, nucleotides, and analogues
1009	209.092	0.631	X209.092_0.631	1.39327	20.9377	0.000472843	0.0223163	Kynurenine	Kynurenine	0.940758	8	0.000106812	0.51	No	[M+H]+	Carbonyl compounds	Organic oxygen compounds
1019	265.212	0.265	X265.212_0.265	1.67969	0.143643	3.3e-05	0.00366294	NA	NA	NA	NA	NA	NA	NA	NA	Amino acids, peptides, and analogues	Organic acids and derivatives
1048	198.085	0.309	X198.085_0.309	2.2654	50.983	1.88e-05	0.00266162	Citrulline	Spectral Match to L-Citrulline from NIST14	0.876088	5	9.16e-05	0.46	No	M+Na	no matches	no matches
1159	189.16	0.256	X189.16_0.256	2.75077	2.32307	2.64e-06	0.000576733	NA	NA	NA	NA	NA	NA	NA	NA	no matches	no matches
1199	136.048	0.284	X136.048_0.284	3.07887	2.55367	2.78e-05	0.00334637	NA	NA	NA	NA	NA	NA	NA	NA	no matches	no matches
1253	135.003	0.293	X135.003_0.293	2.15347	2.02128	1.13e-05	0.00181259	NA	NA	NA	NA	NA	NA	NA	NA	no matches	no matches
1254	169.036	0.407	X169.036_0.407	2.50053	9.08621	5.22e-05	0.00434397	Urate	Urate	0.885339	5	0.000396729	2.35	No	[M+H]+	Purines and purine derivatives	Organoheterocyclic compounds
1323	260.186	2.341	X260.186_2.341	1.89259	0.494404	0.000427732	0.020591	CAR 6:0	Massbank:RP025502 Hexanoyl-L-Carnitine|L-Hexanoylcarnitine|(3R)-3-hexanoyloxy-4-(trimethylazaniumyl)butanoate	0.928943	5	0.000213623	1.54	No	[M+H]+	Fatty acid esters	Lipids and lipid-like molecules
1510	226.105	0.283	X226.105_0.283	1.41214	0.460668	0.000327577	0.0167761	NA	NA	NA	NA	NA	NA	NA	NA	no matches	no matches
1600	240.115	2.336	X240.115_2.336	1.41571	7.29542	0.00112945	0.0468723	NA	NA	NA	NA	NA	NA	NA	NA	Halobenzenes	Benzenoids
1919	238.045	0.31	X238.045_0.31	2.25525	0.251918	2.12e-05	0.00283938	NA	NA	NA	NA	NA	NA	NA	NA	no matches	no matches
2259	694.519	3.493	X694.519_3.493	1.001	0.0276283	0.000500788	0.0231807	NA	NA	NA	NA	NA	NA	NA	NA	no matches	no matches
2898	216.063	0.345	X216.063_0.345	1.38062	0	0.000180805	0.0106146	NA	NA	NA	NA	NA	NA	NA	NA	no matches	no matches
3070	261.217	0.273	X261.217_0.273	3.28024	0	1.73e-06	0.000462625	NA	NA	NA	NA	NA	NA	NA	NA	Amino acids, peptides, and analogues	Organic acids and derivatives
3269	158.118	0.319	X158.118_0.319	1.28525	0	0.000180805	0.0106146	NA	NA	NA	NA	NA	NA	NA	NA	Amines	Organic nitrogen compounds
3273	338.051	0.279	X338.051_0.279	2.57984	0.134736	5.95e-05	0.00462008	NA	NA	NA	NA	NA	NA	NA	NA	no matches	no matches

### Sheet: Table_S8_position_6
Cluster Index	M/Z	RT min	features	MeanDecreaseAccuracy	fold change (infected/uninfected)	pval	pAdj	Annotation	GNPS Library Match	Cosine Score	No of Shared Peaks	Mass Difference to Library Reference	ppm error	Analog GNPS Library Match	Adduct	Compound subclass	Compound superclass
91	162.113	0.297	X162.113_0.297	2.10026	0.347921	2.64e-06	0.000554929	Carnitine	Spectral Match to L-Carnitine from NIST14	0.843951	5	0.00050354	3.11	No	[M+H]+	Amino acids, peptides, and analogues	Organic acids and derivatives
387	594.376	2.991	X594.376_2.991	1.001	2.13399	0.00180694	0.0414344	PC 21:1;O	Spectral Match to 2-(5-Oxovaleryl)phosphatidylcholine from NIST14	0.797125	7	0.00195312	0.84	No	[M+H]+	Glycerophosphocholines	Lipids and lipid-like molecules
397	580.36	2.98	X580.36_2.98	1.001	2.07861	0.000327577	0.0140494	PC 20:1;O	1,2-Didecanoyl-sn-glycero-3-phosphocholine	0.751682	4	13.9783	1.55	Yes	[M+H]+	no matches	no matches
564	438.297	2.951	X438.297_2.951	1.73469	0.388076	2.64e-06	0.000554929	NA	NA	NA	NA	NA	NA	NA	NA	no matches	no matches
699	566.345	3.085	X566.345_3.085	1.22974	4.00302	0.00235848	0.0476734	NA	NA	NA	NA	NA	NA	NA	NA	no matches	no matches
710	240.096	2.268	X240.096_2.268	1.83759	3.35317	0.000186003	0.00979053	NA	NA	NA	NA	NA	NA	NA	NA	Halobenzenes	Benzenoids
730	221.186	0.271	X221.186_0.271	1.22527	0.413948	0.000101285	0.00670219	NA	NA	NA	NA	NA	NA	NA	NA	Amino acids, peptides, and analogues	Organic acids and derivatives
746	147.076	0.32	X147.076_0.32	2.18152	2.40485	7.53e-07	0.000348813	Glutamine	Glutamine	0.972569	6	0.00050354	3.42	No	[M+H]+	Amino acids, peptides, and analogues	Organic acids and derivatives
747	160.133	0.303	X160.133_0.303	1.65292	0.444762	0.00115104	0.033502	NA	NA	NA	NA	NA	NA	NA	NA	no matches	no matches
761	464.313	2.984	X464.313_2.984	2.72204	0.34046	2.64e-06	0.000554929	NA	NA	NA	NA	NA	NA	NA	NA	no matches	no matches
773	169.058	0.306	X169.058_0.306	2.84886	2.31228	7.53e-07	0.000348813	NA	NA	NA	NA	NA	NA	NA	NA	Purines and purine derivatives	Organoheterocyclic compounds
779	218.139	0.499	X218.139_0.499	1.001	0.468221	0.000427732	0.0173794	CAR 3:0	Propionylcarnitine	0.985552	5	0.000305176	1.38	No	[M+H]+	Fatty acid esters	Lipids and lipid-like molecules
783	140.068	0.286	X140.068_0.286	2.01523	0.453047	3.65e-05	0.00384487	NA	NA	NA	NA	NA	NA	NA	NA	Amino acids, peptides, and analogues	Organic acids and derivatives
797	704.522	3.673	X704.522_3.673	1.69222	0.432094	0.000909684	0.0284706	PC 30:1 or LPC 30:2;O or PC O-30:2;O	Spectral Match to 1-(9Z-Octadecenoyl)-2-tetradecanoyl-sn-glycero-3-phosphocholine from NIST14	0.958277	9	28.0308	0.71	Yes	[M+H]+	no matches	no matches
835	508.376	2.982	X508.376_2.982	2.0355	2.72525	1.69e-05	0.00230832	LPC O-18:1	Spectral Match to 1-(1Z-Octadecenyl)-sn-glycero-3-phosphocholine from NIST14	0.813677	5	0.00088501	0.2	No	[M+H]+	Glycerophosphocholines	Lipids and lipid-like molecules
854	185.033	0.306	X185.033_0.306	2.13796	3.08079	3.77e-07	0.000348813	NA	NA	NA	NA	NA	NA	NA	NA	no matches	no matches
863	266.075	0.278	X266.075_0.278	1.40275	2.18094	0.000275574	0.0129758	NA	NA	NA	NA	NA	NA	NA	NA	no matches	no matches
878	112.051	0.31	X112.051_0.31	2.29957	3.05754	6.72e-05	0.00499027	Cytosine	Spectral Match to Cytosine from NIST14	0.829279	4	0.000205994	1.84	No	[M+H]+	no matches	no matches
886	220.118	0.659	X220.118_0.659	2.10906	6.20809	0.000134733	0.00821162	Pantothenic acid	Pantothenic acid	0.978773	11	9.16e-05	0.42	No	[M+H]+	Alcohols and polyols	Organic oxygen compounds
905	766.572	3.984	X766.572_3.984	3.18209	0.379837	5.23e-05	0.00417974	PC O-36:5	Spectral Match to Eicosapentaenoyl PAF C-16 from NIST14	0.90891	9	0	3.26	No	[M+H]+	Glycerophosphocholines	Lipids and lipid-like molecules
915	248.149	0.435	X248.149_0.435	1.73969	3.94464	0.00114405	0.033502	CAR 4:0;O	Propionylcarnitine	0.923178	5	30.0101	0.81	Yes	[M+H]+	no matches	no matches
918	295.226	2.849	X295.226_2.849	2.10892	3.23207	0.000810937	0.0269973	FA 18:3;O	Spectral Match to 13-Keto-9Z,11E-octadecadienoic acid from NIST14	0.784467	9	0.000701904	2.71	No	[M+H]+	Fatty amides	Lipids and lipid-like molecules
922	1438.08	3.867	X1438.08_3.867	1.001	0.48022	0.0026184	0.0476734	NA	NA	NA	NA	NA	NA	NA	NA	no matches	no matches
933	244.093	0.307	X244.093_0.307	1.9526	4.69995	4.99e-05	0.00417974	Cytidine	3'-CMP - 60.0 eV	NA	NA	NA	1	Yes	[M+H]+	NA	Nucleosides, nucleotides, and analogues
948	678.505	3.633	X678.505_3.633	1.10199	0.20875	0.000357271	0.0150443	PC 28:0 or LPC 28:1;O or PC O-28:1;O	Spectral Match to 1,2-Ditetradecanoyl-sn-glycero-3-phosphocholine from NIST14	0.946793	8	0.00268555	2.65	No	[M+H]+	Glycerophosphocholines	Lipids and lipid-like molecules
960	144.102	0.311	X144.102_0.311	3.69321	0	1.73e-06	0.000554929	NA	NA	NA	NA	NA	NA	NA	NA	Ureas	Organic acids and derivatives
964	828.537	3.257	X828.537_3.257	1.001	162.398	0.00285994	0.0476734	PC 36:5;O3	Spectral Match to 1-Myristoyl-2-stearoyl-sn-glycero-3-phosphocholine from NIST14	0.937119	9	93.9668	1.81	Yes	[M+H]+	no matches	no matches
976	220.089	2.267	X220.089_2.267	1.23303	25.4379	0.00026781	0.0129218	NA	NA	NA	NA	NA	NA	NA	NA	no matches	no matches
979	207.014	0.281	X207.014_0.281	2.4235	2.70104	3.77e-07	0.000348813	NA	NA	NA	NA	NA	NA	NA	NA	Amino acids, peptides, and analogues	Organic acids and derivatives
980	247.202	0.268	X247.202_0.268	2.24222	0	1.73e-06	0.000554929	NA	NA	NA	NA	NA	NA	NA	NA	Amino acids, peptides, and analogues	Organic acids and derivatives
981	262.165	0.512	X262.165_0.512	1.001	0.124043	0.000676312	0.0246381	CAR 5:0;O	Acetyl-Carnitine	0.939864	5	58.0417	0.38	Yes	[M+H]+	no matches	no matches
1004	154.059	0.285	X154.059_0.285	2.20018	2.03167	7.53e-07	0.000348813	NA	NA	NA	NA	NA	NA	NA	NA	NA	Nucleosides, nucleotides, and analogues
1009	209.092	0.631	X209.092_0.631	2.10808	23.3627	0.000173889	0.00979053	Kynurenine	Kynurenine	0.940758	8	0.000106812	0.51	No	[M+H]+	Carbonyl compounds	Organic oxygen compounds
1015	176.103	0.321	X176.103_0.321	2.11769	44.0264	0.00120063	0.033502	NA	NA	NA	NA	NA	NA	NA	NA	no matches	no matches
1019	265.212	0.265	X265.212_0.265	1.89344	0.242922	6.9e-05	0.00499027	NA	NA	NA	NA	NA	NA	NA	NA	Amino acids, peptides, and analogues	Organic acids and derivatives
1036	319.226	2.93	X319.226_2.93	1.95192	7.98236	0.000155992	0.00926354	NA	NA	NA	NA	NA	NA	NA	NA	no matches	no matches
1062	166.042	2.246	X166.042_2.246	1.40051	2.33179	0.00235439	0.0476734	NA	NA	NA	NA	NA	NA	NA	NA	no matches	no matches
1107	524.459	5.116	X524.459_5.116	1.001	0.179109	0.00119321	0.033502	NA	NA	NA	NA	NA	NA	NA	NA	no matches	no matches
1142	156.991	2.403	X156.991_2.403	1.75523	3.1564	0.00192393	0.0436845	NA	NA	NA	NA	NA	NA	NA	NA	no matches	no matches
1154	348.08	0.244	X348.08_0.244	1.51976	0.483192	0.000101285	0.00670219	NA	NA	NA	NA	NA	NA	NA	NA	no matches	no matches
1159	189.16	0.256	X189.16_0.256	1.88805	2.11396	3.65e-05	0.00384487	NA	NA	NA	NA	NA	NA	NA	NA	no matches	no matches
1162	554.175	3.479	X554.175_3.479	2.3776	0.0813162	0.000215767	0.0111048	NA	NA	NA	NA	NA	NA	NA	NA	no matches	no matches
1164	328.32	3.278	X328.32_3.278	1.41705	0.280802	0.00264072	0.0476734	NAE 18:0	Spectral Match to Palmitoyl ethanolamide from NIST14	0.988697	9	28.0314	3.05	Yes	[M+H]+	Amines	Organic nitrogen compounds
1232	462.297	2.913	X462.297_2.913	2.17074	0.327783	2.64e-06	0.000554929	NA	NA	NA	NA	NA	NA	NA	NA	no matches	no matches
1299	606.376	3.012	X606.376_3.012	1.38943	22.3768	0.00120063	0.033502	PC 22:2;O	1,2,-didecanoyl-sn-glycero-3-phosphocholine	0.924675	4	39.9942	0.82	Yes	[M+H]+	no matches	no matches
1304	648.422	3.036	X648.422_3.036	1.001	2.25055	0.00130203	0.0356698	PC 25:2;O	1,2-Didecanoyl-sn-glycero-3-phosphocholine	0.955571	5	82.0401	2.31	Yes	[M+H]+	Glycerophosphocholines	Lipids and lipid-like molecules
1332	214.059	0.31	X214.059_0.31	1.62825	52.2497	5.94e-05	0.00458862	NA	NA	NA	NA	NA	NA	NA	NA	no matches	no matches
1356	674.437	3.083	X674.437_3.083	1.4146	3.86341	0.000741724	0.0252623	PC 27:3;O	Spectral Match to 1,2-Di-(9Z-tetradecenoyl)-sn-glycero-3-phosphocholine from NIST14	0.930096	5	0.00494385	3.11	No	[M+H]+	Glycerophosphocholines	Lipids and lipid-like molecules
1386	150.977	0.291	X150.977_0.291	2.69634	2.84607	3.5e-05	0.00384487	NA	NA	NA	NA	NA	NA	NA	NA	no matches	no matches
1450	229.98	0.284	X229.98_0.284	1.66911	2.5725	0.00146581	0.0357349	NA	NA	NA	NA	NA	NA	NA	NA	Amino acids, peptides, and analogues	Organic acids and derivatives
1608	674.461	3.269	X674.461_3.269	1.80227	0.153925	0.00022484	0.0113202	NA	NA	NA	NA	NA	NA	NA	NA	no matches	no matches
1619	445.303	2.339	X445.303_2.339	1.97742	0.183645	0.00156279	0.0377022	NA	NA	NA	NA	NA	NA	NA	NA	Amino acids, peptides, and analogues	Organic acids and derivatives
1654	381.263	2.596	X381.263_2.596	1.61253	6.14669	0.000618881	0.0234972	NA	NA	NA	NA	NA	NA	NA	NA	no matches	no matches
1874	628.731	2.439	X628.731_2.439	1.23303	0	0.000698424	0.0246381	NA	NA	NA	NA	NA	NA	NA	NA	no matches	no matches
1919	238.045	0.31	X238.045_0.31	1.58629	0.359216	4.14e-05	0.00417193	NA	NA	NA	NA	NA	NA	NA	NA	no matches	no matches
1925	333.278	3.361	X333.278_3.361	1.001	0.0765719	0.00267957	0.0476734	FA 22:3;O or FA 22:4	Spectral Match to cis-7,10,13,16-Docosatetraenoic acid from NIST14	0.89298	13	0.00119019	2.4	No	[M+H-H2O]+	Fatty amides	Lipids and lipid-like molecules
2024	297.123	2.444	X297.123_2.444	1.001	0.114908	0.00214236	0.0472544	NA	NA	NA	NA	NA	NA	NA	NA	no matches	no matches
2128	700.35	2.257	X700.35_2.257	1.001	0	0.00247402	0.0476734	NA	NA	NA	NA	NA	NA	NA	NA	no matches	no matches
2226	726.504	3.674	X726.504_3.674	1.001	0.0437311	0.00214233	0.0472544	LPC 30:2;O or PC 30:1 or PC O-30:2;O	Spectral Match to 1-Hexadecanoyl-2-(9Z-octadecenoyl)-sn-glycero-3-phosphocholine from NIST14	0.92535	7	56.0649	0.55	Yes	[M+Na]+	no matches	no matches
2440	933.63	2.948	X933.63_2.948	1.001	0.0614502	0.00214233	0.0472544	NA	NA	NA	NA	NA	NA	NA	NA	no matches	no matches
2480	391.193	2.828	X391.193_2.828	1.001	0	0.00248298	0.0476734	NA	NA	NA	NA	NA	NA	NA	NA	no matches	no matches
2898	216.063	0.345	X216.063_0.345	1.90106	0.0428013	0.000104757	0.00673939	NA	NA	NA	NA	NA	NA	NA	NA	no matches	no matches
3070	261.217	0.273	X261.217_0.273	1.69423	0.0234972	3.17e-06	0.000611006	NA	NA	NA	NA	NA	NA	NA	NA	Amino acids, peptides, and analogues	Organic acids and derivatives
3099	426.261	2.805	X426.261_2.805	1.001	0.0318721	0.000500788	0.019997	NA	NA	NA	NA	NA	NA	NA	NA	no matches	no matches
3100	466.33	2.972	X466.33_2.972	1.001	0	0.000180805	0.00979053	NA	NA	NA	NA	NA	NA	NA	NA	no matches	no matches
3269	158.118	0.319	X158.118_0.319	1.001	0	0.000180805	0.00979053	NA	NA	NA	NA	NA	NA	NA	NA	Amines	Organic nitrogen compounds
3273	338.051	0.279	X338.051_0.279	1.95253	0.032157	4.2e-06	0.000747456	NA	NA	NA	NA	NA	NA	NA	NA	no matches	no matches

### Sheet: Table_S9_position_7
Cluster Index	M/Z	RT min	features	MeanDecreaseAccuracy	fold change (infected/uninfected)	pval	pAdj	Annotation	GNPS Library Match	Cosine Score	No of Shared Peaks	Mass Difference to Library Reference	ppm error	Analog GNPS Library Match	Adduct	Compound subclass	Compound superclass
18	333.062	2.524	X333.062_2.524	1.001	0.468669	0.000427732	0.0121025	NA	NA	NA	NA	NA	NA	NA	NA	no matches	no matches
91	162.113	0.297	X162.113_0.297	2.89891	0.318782	3.77e-07	0.000179753	Carnitine	Spectral Match to L-Carnitine from NIST14	0.843951	5	0.00050354	3.11	No	[M+H]+	Amino acids, peptides, and analogues	Organic acids and derivatives
223	643.135	2.525	X643.135_2.525	1.37458	0.291673	0.000499874	0.0135839	NA	NA	NA	NA	NA	NA	NA	NA	no matches	no matches
283	156.042	0.281	X156.042_0.281	1.001	0.497306	0.000101285	0.00520949	NA	NA	NA	NA	NA	NA	NA	NA	Amino acids, peptides, and analogues	Organic acids and derivatives
311	840.572	3.374	X840.572_3.374	1.001	7.81267	0.000423127	0.0121025	NA	NA	NA	NA	NA	NA	NA	NA	no matches	no matches
599	309	2.395	X309_2.395	1.91286	0.375959	0.000373447	0.0112838	NA	NA	NA	NA	NA	NA	NA	NA	no matches	no matches
642	814.558	3.367	X814.558_3.367	1.36232	3.9077	0.000815981	0.0190956	NA	NA	NA	NA	NA	NA	NA	NA	Glycerophosphocholines	Lipids and lipid-like molecules
649	172.591	2.548	X172.591_2.548	1.93461	0.315447	0.000430964	0.0121025	NA	NA	NA	NA	NA	NA	NA	NA	no matches	no matches
658	161.084	2.547	X161.084_2.547	1.001	0.379905	0.00366325	0.0402053	NA	NA	NA	NA	NA	NA	NA	NA	no matches	no matches
709	313.131	5.657	X313.131_5.657	1.37458	0.279605	0.00235221	0.0326437	NA	NA	NA	NA	NA	NA	NA	NA	no matches	no matches
710	240.096	2.268	X240.096_2.268	2.14243	5.70132	3.65e-05	0.00272438	NA	NA	NA	NA	NA	NA	NA	NA	Halobenzenes	Benzenoids
721	204.123	0.316	X204.123_0.316	1.71351	0.484746	1.69e-05	0.00212865	CAR 2:0	Acetyl-carnitine	0.985822	5	9.16e-05	0	No	[M+H]+	Fatty acid esters	Lipids and lipid-like molecules
730	221.186	0.271	X221.186_0.271	2.63826	0.324308	7.15e-06	0.00121975	NA	NA	NA	NA	NA	NA	NA	NA	Amino acids, peptides, and analogues	Organic acids and derivatives
746	147.076	0.32	X147.076_0.32	3.44393	2.17483	3.77e-07	0.000179753	Glutamine	Glutamine	0.972569	6	0.00050354	3.42	No	[M+H]+	Amino acids, peptides, and analogues	Organic acids and derivatives
747	160.133	0.303	X160.133_0.303	1.001	0.359901	2.52e-05	0.0023704	NA	NA	NA	NA	NA	NA	NA	NA	no matches	no matches
773	169.058	0.306	X169.058_0.306	2.31466	2.11887	3.77e-07	0.000179753	NA	NA	NA	NA	NA	NA	NA	NA	Purines and purine derivatives	Organoheterocyclic compounds
779	218.139	0.499	X218.139_0.499	1.39964	0.412264	0.000101285	0.00520949	CAR 3:0	Propionylcarnitine	0.985552	5	0.000305176	1.38	No	[M+H]+	Fatty acid esters	Lipids and lipid-like molecules
783	140.068	0.286	X140.068_0.286	1.001	0.426701	3.65e-05	0.00272438	NA	NA	NA	NA	NA	NA	NA	NA	Amino acids, peptides, and analogues	Organic acids and derivatives
797	704.522	3.673	X704.522_3.673	2.20621	0.486422	0.000909684	0.0199212	PC 30:1 or LPC 30:2;O or PC O-30:2;O	Spectral Match to 1-(9Z-Octadecenoyl)-2-tetradecanoyl-sn-glycero-3-phosphocholine from NIST14	0.958277	9	28.0308	0.71	Yes	[M+H]+	no matches	no matches
805	420.899	2.095	X420.899_2.095	1.001	0.324474	0.000427732	0.0121025	NA	NA	NA	NA	NA	NA	NA	NA	no matches	no matches
835	508.376	2.982	X508.376_2.982	2.067	4.8902	7.53e-07	0.00025679	LPC O-18:1	Spectral Match to 1-(1Z-Octadecenyl)-sn-glycero-3-phosphocholine from NIST14	0.813677	5	0.00088501	0.2	No	[M+H]+	Glycerophosphocholines	Lipids and lipid-like molecules
845	319.147	2.41	X319.147_2.41	1.001	9.43223	0.00403222	0.043161	NA	NA	NA	NA	NA	NA	NA	NA	no matches	no matches
854	185.033	0.306	X185.033_0.306	2.01381	2.54638	7.53e-07	0.00025679	NA	NA	NA	NA	NA	NA	NA	NA	no matches	no matches
863	266.075	0.278	X266.075_0.278	1.95501	2.55002	2.78e-05	0.0023704	NA	NA	NA	NA	NA	NA	NA	NA	no matches	no matches
874	700.571	3.709	X700.571_3.709	2.6915	38.5962	6.65e-05	0.00406754	HexCer 34:1;O2 (annotated via network annotation propagation)	GalCer(d18:1/16:1); [M+H]+ C40H76N1O8	NA	NA	NA	1.71	Yes	[M+H]+	Phosphosphingolipids	Lipids and lipid-like molecules
878	112.051	0.31	X112.051_0.31	2.55721	2.93853	2.75e-05	0.0023704	Cytosine	Spectral Match to Cytosine from NIST14	0.829279	4	0.000205994	1.84	No	[M+H]+	no matches	no matches
886	220.118	0.659	X220.118_0.659	2.07571	4.85299	0.000177937	0.00727852	Pantothenic acid	Pantothenic acid	0.978773	11	9.16e-05	0.42	No	[M+H]+	Alcohols and polyols	Organic oxygen compounds
910	146.165	0.287	X146.165_0.287	1.29859	2.1153	0.000327577	0.0102592	Spermidine	Massbank:PB000484 Spermidine|N-(3-aminopropyl)butane-1,4-diamine	0.907869	6	0.000793457	5.43	No	[M+H]+	Amines	Organic nitrogen compounds
911	431.236	2.63	X431.236_2.63	1.001	27.7071	0.00326842	0.0370323	NA	NA	NA	NA	NA	NA	NA	NA	no matches	no matches
915	248.149	0.435	X248.149_0.435	1.55947	2.732	0.0026184	0.0334687	CAR 4:0;O	Propionylcarnitine	0.923178	5	30.0101	0.81	Yes	[M+H]+	no matches	no matches
923	772.547	3.474	X772.547_3.474	1.001	5.2526	0.00219785	0.0314147	PC 34:3;O	Spectral Match to 1-Myristoyl-2-stearoyl-sn-glycero-3-phosphocholine from NIST14	0.934941	6	37.9772	2.2	Yes	[M+H]+	Glycerophosphocholines	Lipids and lipid-like molecules
933	244.093	0.307	X244.093_0.307	2.57553	2.67458	2.78e-05	0.0023704	Cytidine	3'-CMP - 60.0 eV	NA	NA	NA	1	Yes	[M+H]+	NA	Nucleosides, nucleotides, and analogues
948	678.505	3.633	X678.505_3.633	1.60307	0.298822	0.00108216	0.0228595	PC 28:0 or LPC 28:1;O or PC O-28:1;O	Spectral Match to 1,2-Ditetradecanoyl-sn-glycero-3-phosphocholine from NIST14	0.946793	8	0.00268555	2.65	No	[M+H]+	Glycerophosphocholines	Lipids and lipid-like molecules
960	144.102	0.311	X144.102_0.311	2.77427	0	1.73e-06	0.000375366	NA	NA	NA	NA	NA	NA	NA	NA	Ureas	Organic acids and derivatives
966	838.556	3.34	X838.556_3.34	1.40835	3.3215	0.00141873	0.0234356	NA	NA	NA	NA	NA	NA	NA	NA	no matches	no matches
976	220.089	2.267	X220.089_2.267	1.001	34.5239	0.000173889	0.00727852	NA	NA	NA	NA	NA	NA	NA	NA	no matches	no matches
979	207.014	0.281	X207.014_0.281	2.88896	2.20799	3.77e-07	0.000179753	NA	NA	NA	NA	NA	NA	NA	NA	Amino acids, peptides, and analogues	Organic acids and derivatives
980	247.202	0.268	X247.202_0.268	2.85897	0	1.73e-06	0.000375366	NA	NA	NA	NA	NA	NA	NA	NA	Amino acids, peptides, and analogues	Organic acids and derivatives
981	262.165	0.512	X262.165_0.512	1.56516	0.0937131	9.71e-05	0.00520949	CAR 5:0;O	Acetyl-Carnitine	0.939864	5	58.0417	0.38	Yes	[M+H]+	no matches	no matches
1019	265.212	0.265	X265.212_0.265	2.56256	0.177332	2.75e-05	0.0023704	NA	NA	NA	NA	NA	NA	NA	NA	Amino acids, peptides, and analogues	Organic acids and derivatives
1025	449.266	3.234	X449.266_3.234	1.001	0.0300054	0.000104757	0.00520949	NA	NA	NA	NA	NA	NA	NA	NA	no matches	no matches
1036	319.226	2.93	X319.226_2.93	1.001	6.86069	0.0012837	0.0234143	NA	NA	NA	NA	NA	NA	NA	NA	no matches	no matches
1038	444.141	2.464	X444.141_2.464	1.001	16.4816	0.00177154	0.0272986	NA	NA	NA	NA	NA	NA	NA	NA	no matches	no matches
1062	166.042	2.246	X166.042_2.246	2.58497	2.21651	0.000337689	0.0103342	NA	NA	NA	NA	NA	NA	NA	NA	no matches	no matches
1083	434.748	2.917	X434.748_2.917	1.001	43.7216	0.00146058	0.0234356	NA	NA	NA	NA	NA	NA	NA	NA	no matches	no matches
1124	798.562	3.497	X798.562_3.497	1.001	24.8598	0.000330941	0.0102592	PC 36:4;O	Spectral Match to 1-(9Z-Octadecenoyl)-2-tetradecanoyl-sn-glycero-3-phosphocholine from NIST14	0.945794	9	66.0091	2.88	Yes	[M+H]+	Glycerophosphocholines	Lipids and lipid-like molecules
1135	510.392	3.067	X510.392_3.067	1.001	3.55843	0.00441218	0.0463959	LPC O-18:0	Spectral Match to Lyso-PAF C-18 from NIST14	0.939065	7	0.000610352	0.39	No	[M+H]+	Glycerophosphocholines	Lipids and lipid-like molecules
1154	348.08	0.244	X348.08_0.244	1.78227	0.399089	1.13e-05	0.00179753	NA	NA	NA	NA	NA	NA	NA	NA	no matches	no matches
1199	136.048	0.284	X136.048_0.284	1.96594	2.11721	3.65e-05	0.00272438	NA	NA	NA	NA	NA	NA	NA	NA	no matches	no matches
1253	135.003	0.293	X135.003_0.293	1.34406	2.09321	1.69e-05	0.00212865	NA	NA	NA	NA	NA	NA	NA	NA	no matches	no matches
1281	710.459	3.077	X710.459_3.077	1.001	6.32168	0.00188819	0.0281695	NA	NA	NA	NA	NA	NA	NA	NA	no matches	no matches
1302	700.452	3.2	X700.452_3.2	1.63634	2.90617	0.00153652	0.0244511	PC 29:4;O	Spectral Match to 1-(9Z-Octadecenoyl)-2-tetradecanoyl-sn-glycero-3-phosphocholine from NIST14	0.934001	8	32.1008	4	Yes	[M+H]+	Glycerophosphocholines	Lipids and lipid-like molecules
1333	386.29	2.692	X386.29_2.692	2.06126	4.25996	0.000155992	0.00689544	CAR 14:1;O	Lauroylcarnitine	0.904952	8	42.0095	0.26	Yes	[M+H]+	Fatty acid esters	Lipids and lipid-like molecules
1341	566.308	2.55	X566.308_2.55	1.001	3.47861	0.00387298	0.0416432	NA	NA	NA	NA	NA	NA	NA	NA	no matches	no matches
1356	674.437	3.083	X674.437_3.083	1.88889	2.60172	0.000554998	0.0147198	PC 27:3;O	Spectral Match to 1,2-Di-(9Z-tetradecenoyl)-sn-glycero-3-phosphocholine from NIST14	0.930096	5	0.00494385	3.11	No	[M+H]+	Glycerophosphocholines	Lipids and lipid-like molecules
1365	414.321	2.782	X414.321_2.782	1.88268	2.10192	0.00341028	0.0380389	CAR 16:1;O	Massbank:RP025103 Oleoyl-L-Carnitine|(3R)-3-[(Z)-octadec-9-enoyl]oxy-4-(trimethylazaniumyl)butanoate	0.937557	6	12.0372	0.97	Yes	[M+H]+	Fatty acid esters	Lipids and lipid-like molecules
1386	150.977	0.291	X150.977_0.291	2.15843	3.12348	1.51e-06	0.000375366	NA	NA	NA	NA	NA	NA	NA	NA	no matches	no matches
1418	331.263	3.102	X331.263_3.102	1.001	2.92285	0.0011874	0.0234143	FA 22:4;O	Spectral Match to 8S-Hydroxy-5Z,9E,11Z,14Z-eicosatetraenoic acid from NIST14	0.910257	13	28.0316	0.6	Yes	[M+H-H2O]+	Fatty amides	Lipids and lipid-like molecules
1488	332.218	2.234	X332.218_2.234	2.0277	0.0596802	0.000161217	0.00699682	Thr-Val-Leu	Spectral Match to Thr-Val-Leu from NIST14	0.834945	9	0	0	No	[M+H]+	Amino acids, peptides, and analogues	Organic acids and derivatives
1498	440.336	2.811	X440.336_2.811	1.001	3.44634	0.000493118	0.0135839	CAR 18:2;O	Massbank:RP025103 Oleoyl-L-Carnitine|(3R)-3-[(Z)-octadec-9-enoyl]oxy-4-(trimethylazaniumyl)butanoate	0.933578	6	13.9785	2.27	Yes	[M+H]+	Fatty acid esters	Lipids and lipid-like molecules
1499	664.417	3.087	X664.417_3.087	1.41663	4.61171	0.0047198	0.0487713	NA	NA	NA	NA	NA	NA	NA	NA	no matches	no matches
1510	226.105	0.283	X226.105_0.283	1.95143	0.448896	0.000224294	0.00849825	NA	NA	NA	NA	NA	NA	NA	NA	no matches	no matches
1534	662.438	3.092	X662.438_3.092	1.001	3.17659	0.00274174	0.0334687	PC 26:2;O	1,2,-didecanoyl-sn-glycero-3-phosphocholine	0.937874	5	96.0556	1.66	Yes	[M+H]+	no matches	no matches
1571	471.267	2.732	X471.267_2.732	1.001	25.9968	0.003444	0.0380594	NA	NA	NA	NA	NA	NA	NA	NA	no matches	no matches
1600	240.115	2.336	X240.115_2.336	2.42248	9.00075	0.000267048	0.00928722	NA	NA	NA	NA	NA	NA	NA	NA	Halobenzenes	Benzenoids
1619	445.303	2.339	X445.303_2.339	2.36799	0.0882948	7.08e-05	0.00422759	NA	NA	NA	NA	NA	NA	NA	NA	Amino acids, peptides, and analogues	Organic acids and derivatives
1637	163.031	2.245	X163.031_2.245	1.60473	2.36438	0.00223273	0.0315356	NA	NA	NA	NA	NA	NA	NA	NA	no matches	no matches
1654	381.263	2.596	X381.263_2.596	1.67771	9.42812	0.00084744	0.0196392	NA	NA	NA	NA	NA	NA	NA	NA	no matches	no matches
1707	422.129	2.383	X422.129_2.383	1.001	0.304407	0.0037224	0.0402053	NA	NA	NA	NA	NA	NA	NA	NA	no matches	no matches
1708	295.932	0.279	X295.932_0.279	1.001	0.0506836	0.000134957	0.00632592	NA	NA	NA	NA	NA	NA	NA	NA	no matches	no matches
1716	189.047	2.245	X189.047_2.245	1.33142	2.67359	0.00113955	0.0234143	NA	NA	NA	NA	NA	NA	NA	NA	no matches	no matches
1770	242.075	2.501	X242.075_2.501	1.54696	0.112649	0.000714687	0.0168907	NA	NA	NA	NA	NA	NA	NA	NA	Halobenzenes	Benzenoids
1836	388.269	2.51	X388.269_2.51	1.001	0.171875	0.00171379	0.0270916	NA	NA	NA	NA	NA	NA	NA	NA	Eicosanoids	Lipids and lipid-like molecules
1837	614.924	2.093	X614.924_2.093	1.19098	0.0347498	0.000104362	0.00520949	NA	NA	NA	NA	NA	NA	NA	NA	no matches	no matches
1899	268.658	2.147	X268.658_2.147	1.001	0.0736135	0.00139085	0.0234143	NA	NA	NA	NA	NA	NA	NA	NA	Amino acids, peptides, and analogues	Organic acids and derivatives
1919	238.045	0.31	X238.045_0.31	1.66911	0.308878	0.000149963	0.00675398	NA	NA	NA	NA	NA	NA	NA	NA	no matches	no matches
2014	389.25	2.536	X389.25_2.536	1.001	0.319844	0.00327349	0.0370323	NA	NA	NA	NA	NA	NA	NA	NA	Amines	Organic nitrogen compounds
2021	302.305	2.854	X302.305_2.854	1.001	2.18403	0.000247753	0.00909826	SPB 18:0;O2	Sphinganine	0.960601	13	0.000183105	0.99	No	[M+H]+	Amines	Organic nitrogen compounds
2052	222.636	2.547	X222.636_2.547	1.24711	0.303605	0.000330941	0.0102592	NA	NA	NA	NA	NA	NA	NA	NA	no matches	no matches
2065	820.01	2.376	X820.01_2.376	1.001	0.063003	5.95e-05	0.00373769	NA	NA	NA	NA	NA	NA	NA	NA	no matches	no matches
2101	464.207	2.32	X464.207_2.32	1.001	0.179668	0.00194694	0.0288655	NA	NA	NA	NA	NA	NA	NA	NA	Amino acids, peptides, and analogues	Organic acids and derivatives
2349	1412.06	3.834	X1412.063_3.834	1.69732	0.192848	0.00260155	0.0334687	NA	NA	NA	NA	NA	NA	NA	NA	no matches	no matches
2674	716.558	4.038	X716.558_4.038	1.36437	0.172767	0.00371549	0.0402053	PC O-32:2 or LPC 32:2 or LPC O-32:3;O	Spectral Match to 1-Oleoyl-2-palmitoyl-sn-glycero-3-phosphocholine from NIST14	0.828169	4	44.0244	1.26	Yes	[M+H]+	no matches	no matches
2898	216.063	0.345	X216.063_0.345	1.79342	0.0385093	1.94e-05	0.00220879	NA	NA	NA	NA	NA	NA	NA	NA	no matches	no matches
3070	261.217	0.273	X261.217_0.273	1.67132	0.0139518	1.94e-05	0.00220879	NA	NA	NA	NA	NA	NA	NA	NA	Amino acids, peptides, and analogues	Organic acids and derivatives
3099	426.261	2.805	X426.261_2.805	1.29618	0.0298203	0.000134957	0.00632592	NA	NA	NA	NA	NA	NA	NA	NA	no matches	no matches
3120	669.417	2.981	X669.417_2.981	1.67803	0.0469569	0.00214233	0.0308061	NA	NA	NA	NA	NA	NA	NA	NA	no matches	no matches
4162	409.198	2.509	X409.198_2.509	1.7227	0.0349757	0.000500788	0.0135839	NA	NA	NA	NA	NA	NA	NA	NA	no matches	no matches

### Sheet: Table_S10_position_8
Cluster Index	M/Z	RT min	features	MeanDecreaseAccuracy	fold change (infected/uninfected)	pval	pAdj	Annotation	GNPS Library Match	Cosine Score	No of Shared Peaks	Mass Difference to Library Reference	ppm error	Analog GNPS Library Match	Adduct	Compound_subclass	Compound_superclass
18	333.062	2.524	X333.062_2.524	1.41621	0.457138	7.3e-05	0.0040094	NA	NA	NA	NA	NA	NA	NA	NA	no matches	no matches
91	162.113	0.297	X162.113_0.297	1.59926	0.369092	4.52e-06	0.000797157	Carnitine	Spectral Match to L-Carnitine from NIST14	0.843951	5	0.00050354	3.11	No	[M+H]+	Amino acids, peptides, and analogues	Organic acids and derivatives
152	349.036	2.524	X349.036_2.524	1.65292	0.377522	0.000248697	0.00935244	NA	NA	NA	NA	NA	NA	NA	NA	no matches	no matches
223	643.135	2.525	X643.135_2.525	2.34885	0.123193	9.16e-05	0.00491828	NA	NA	NA	NA	NA	NA	NA	NA	no matches	no matches
238	526.314	5.678	X526.314_5.678	1.001	0.4889	0.000101285	0.00521197	NA	NA	NA	NA	NA	NA	NA	NA	no matches	no matches
283	156.042	0.281	X156.042_0.281	1.21447	0.499302	3.65e-05	0.00265328	NA	NA	NA	NA	NA	NA	NA	NA	Amino acids, peptides, and analogues	Organic acids and derivatives
592	332.646	5.656	X332.646_5.656	1.36232	0.33426	0.000344859	0.0115162	NA	NA	NA	NA	NA	NA	NA	NA	no matches	no matches
649	172.591	2.548	X172.591_2.548	1.32226	0.217479	0.00188443	0.0327785	NA	NA	NA	NA	NA	NA	NA	NA	no matches	no matches
658	161.084	2.547	X161.084_2.547	1.32806	0.147023	0.000579063	0.0164401	NA	NA	NA	NA	NA	NA	NA	NA	no matches	no matches
709	313.131	5.657	X313.131_5.657	1.001	0.227192	0.00156279	0.0292431	NA	NA	NA	NA	NA	NA	NA	NA	no matches	no matches
710	240.096	2.268	X240.096_2.268	1.001	4.74353	0.000247753	0.00935244	NA	NA	NA	NA	NA	NA	NA	NA	Halobenzenes	Benzenoids
730	221.186	0.271	X221.186_0.271	2.1884	0.319281	7.15e-06	0.00110439	NA	NA	NA	NA	NA	NA	NA	NA	Amino acids, peptides, and analogues	Organic acids and derivatives
746	147.076	0.32	X147.076_0.32	1.85753	2.12409	1.51e-06	0.000610372	Glutamine	Glutamine	0.972569	6	0.00050354	3.42	No	[M+H]+	Amino acids, peptides, and analogues	Organic acids and derivatives
747	160.133	0.303	X160.133_0.303	1.06675	0.430226	0.000327577	0.0112377	NA	NA	NA	NA	NA	NA	NA	NA	no matches	no matches
772	393.224	2.51	X393.224_2.51	1.24238	0.437907	1.69e-05	0.00190231	NA	NA	NA	NA	NA	NA	NA	NA	no matches	no matches
773	169.058	0.306	X169.058_0.306	2.29621	2.08929	4.52e-06	0.000797157	NA	NA	NA	NA	NA	NA	NA	NA	Purines and purine derivatives	Organoheterocyclic compounds
779	218.139	0.499	X218.139_0.499	1.41705	0.431867	0.000101285	0.00521197	CAR 3:0	Propionylcarnitine	0.985552	5	0.000305176	1.38	No	[M+H]+	Fatty acid esters	Lipids and lipid-like molecules
782	253.101	2.236	X253.101_2.236	1.81276	0.378073	5.23e-05	0.00331467	NA	NA	NA	NA	NA	NA	NA	NA	no matches	no matches
783	140.068	0.286	X140.068_0.286	1.94318	0.427112	4.52e-06	0.000797157	NA	NA	NA	NA	NA	NA	NA	NA	Amino acids, peptides, and analogues	Organic acids and derivatives
805	420.899	2.095	X420.899_2.095	1.70976	0.359297	0.000137808	0.00618884	NA	NA	NA	NA	NA	NA	NA	NA	no matches	no matches
827	790.571	3.867	X790.571_3.867	1.74515	0.496001	0.00130203	0.0257281	PC O-38:7	Spectral Match to 1-Octadecanoyl-2-(5Z,8Z,11Z,14Z-eicosatetraenoyl)-sn-glycero-3-phosphocholine from NIST14	0.90469	8	20.0279	4.43	Yes	[M+H]+	no matches	no matches
835	508.376	2.982	X508.376_2.982	1.37795	3.1732	2.52e-05	0.0022254	LPC O-18:1	Spectral Match to 1-(1Z-Octadecenyl)-sn-glycero-3-phosphocholine from NIST14	0.813677	5	0.00088501	0.2	No	[M+H]+	Glycerophosphocholines	Lipids and lipid-like molecules
854	185.033	0.306	X185.033_0.306	2.08533	2.38514	4.52e-06	0.000797157	NA	NA	NA	NA	NA	NA	NA	NA	no matches	no matches
863	266.075	0.278	X266.075_0.278	1.90134	2.02245	1.51e-06	0.000610372	NA	NA	NA	NA	NA	NA	NA	NA	no matches	no matches
874	700.571	3.709	X700.571_3.709	2.26765	26.944	5.94e-05	0.00349582	HexCer 34:1;O2 (annotated via network annotation propagation)	GalCer(d18:1/16:1); [M+H]+ C40H76N1O8	NA	NA	NA	1.71	Yes	[M+H]+	Phosphosphingolipids	Lipids and lipid-like molecules
877	295.066	0.357	X295.066_0.357	2.34439	0.0881922	5.94e-05	0.00349582	NA	NA	NA	NA	NA	NA	NA	NA	no matches	no matches
878	112.051	0.31	X112.051_0.31	3.42942	2.29025	2.78e-05	0.0022893	Cytosine	Spectral Match to Cytosine from NIST14	0.829279	4	0.000205994	1.84	No	[M+H]+	no matches	no matches
883	170.042	0.332	X170.042_0.332	1.001	2.13381	0.00201167	0.0345056	NA	NA	NA	NA	NA	NA	NA	NA	no matches	no matches
886	220.118	0.659	X220.118_0.659	2.45835	3.47815	2.78e-05	0.0022893	Pantothenic acid	Pantothenic acid	0.978773	11	9.16e-05	0.42	No	[M+H]+	Alcohols and polyols	Organic oxygen compounds
888	184.095	0.281	X184.095_0.281	1.83345	0.357246	0.00165123	0.0304369	NA	NA	NA	NA	NA	NA	NA	NA	no matches	no matches
895	441.738	2.143	X441.738_2.143	1.001	3.76987	0.000305155	0.0110843	NA	NA	NA	NA	NA	NA	NA	NA	no matches	no matches
905	766.572	3.984	X766.572_3.984	1.39964	0.409098	7.15e-06	0.00110439	PC O-36:5	Spectral Match to Eicosapentaenoyl PAF C-16 from NIST14	0.90891	9	0	3.26	No	[M+H]+	Glycerophosphocholines	Lipids and lipid-like molecules
910	146.165	0.287	X146.165_0.287	2.40769	2.37443	3.65e-05	0.00265328	Spermidine	Massbank:PB000484 Spermidine|N-(3-aminopropyl)butane-1,4-diamine	0.907869	6	0.000793457	5.43	No	[M+H]+	Amines	Organic nitrogen compounds
917	200.069	0.278	X200.069_0.278	1.62295	0.237277	0.00398457	0.0492095	NA	NA	NA	NA	NA	NA	NA	NA	no matches	no matches
933	244.093	0.307	X244.093_0.307	3.07335	2.4497	3.5e-05	0.00265328	Cytidine	3'-CMP - 60.0 eV	NA	NA	NA	1	Yes	[M+H]+	NA	Nucleosides, nucleotides, and analogues
948	678.505	3.633	X678.505_3.633	1.72557	0.379584	0.000137808	0.00618884	PC 28:0 or LPC 28:1;O or PC O-28:1;O	Spectral Match to 1,2-Ditetradecanoyl-sn-glycero-3-phosphocholine from NIST14	0.946793	8	0.00268555	2.65	No	[M+H]+	Glycerophosphocholines	Lipids and lipid-like molecules
960	144.102	0.311	X144.102_0.311	2.52875	0	1.73e-06	0.000610372	NA	NA	NA	NA	NA	NA	NA	NA	Ureas	Organic acids and derivatives
979	207.014	0.281	X207.014_0.281	2.28492	2.16201	1.51e-06	0.000610372	NA	NA	NA	NA	NA	NA	NA	NA	Amino acids, peptides, and analogues	Organic acids and derivatives
980	247.202	0.268	X247.202_0.268	2.1976	0.00841413	3.17e-06	0.000781961	NA	NA	NA	NA	NA	NA	NA	NA	Amino acids, peptides, and analogues	Organic acids and derivatives
981	262.165	0.512	X262.165_0.512	1.71737	0.105206	5.94e-05	0.00349582	CAR 5:0;O	Acetyl-Carnitine	0.939864	5	58.0417	0.38	Yes	[M+H]+	no matches	no matches
992	351.282	3.539	X351.282_3.539	1.001	2.09566	0.000669497	0.0174309	NA	NA	NA	NA	NA	NA	NA	NA	no matches	no matches
1009	209.092	0.631	X209.092_0.631	1.88826	19.4742	2.12e-05	0.0022254	Kynurenine	Kynurenine	0.940758	8	0.000106812	0.51	No	[M+H]+	Carbonyl compounds	Organic oxygen compounds
1011	462.78	2.966	X462.78_2.966	1.34406	4.48643	0.00106482	0.022289	NA	NA	NA	NA	NA	NA	NA	NA	no matches	no matches
1015	176.103	0.321	X176.103_0.321	1.53241	21.2161	0.000249903	0.00935244	NA	NA	NA	NA	NA	NA	NA	NA	no matches	no matches
1019	265.212	0.265	X265.212_0.265	3.80689	0.21719	3.77e-07	0.000465008	NA	NA	NA	NA	NA	NA	NA	NA	Amino acids, peptides, and analogues	Organic acids and derivatives
1031	427.741	2.93	X427.741_2.93	1.22077	24.9667	0.00177154	0.0318796	NA	NA	NA	NA	NA	NA	NA	NA	no matches	no matches
1078	816.573	3.372	X816.573_3.372	1.001	10.5849	0.00281797	0.0396073	NA	NA	NA	NA	NA	NA	NA	NA	Glycerophosphocholines	Lipids and lipid-like molecules
1136	454.389	3.079	X454.389_3.079	1.30561	4.41217	0.00184006	0.0322337	CAR 20:1	Palmitoylcarnitine	0.920822	6	54.0466	0.22	Yes	[M+H]+	Fatty acid esters	Lipids and lipid-like molecules
1159	189.16	0.256	X189.16_0.256	2.3614	2.12268	5.23e-05	0.00331467	NA	NA	NA	NA	NA	NA	NA	NA	no matches	no matches
1165	193.155	0.314	X193.155_0.314	1.001	0	0.00248298	0.0390635	NA	NA	NA	NA	NA	NA	NA	NA	Amino acids, peptides, and analogues	Organic acids and derivatives
1191	252.078	2.624	X252.078_2.624	1.001	10.2141	0.000696195	0.0174309	NA	NA	NA	NA	NA	NA	NA	NA	no matches	no matches
1232	462.297	2.913	X462.297_2.913	1.001	0.369762	0.000327577	0.0112377	NA	NA	NA	NA	NA	NA	NA	NA	no matches	no matches
1275	353.298	3.807	X353.298_3.807	1.001	5.2436	0.00235918	0.0385906	NA	NA	NA	NA	NA	NA	NA	NA	no matches	no matches
1307	744.589	4.087	X744.589_4.087	1.001	8.78971	0.000515714	0.0161242	PC O-34:2 or LPC 34:2 or LPC O-34:3;O	PAF (o-16:0/18:2)	0.760068	5	0.000183105	1.61	No	[M+H]+	no matches	no matches
1332	214.059	0.31	X214.059_0.31	2.1651	11.2943	2.49e-05	0.0022254	NA	NA	NA	NA	NA	NA	NA	NA	no matches	no matches
1333	386.29	2.692	X386.29_2.692	1.001	2.78708	0.000895262	0.0200618	CAR 14:1;O	Lauroylcarnitine	0.904952	8	42.0095	0.26	Yes	[M+H]+	Fatty acid esters	Lipids and lipid-like molecules
1356	674.437	3.083	X674.437_3.083	1.38943	3.28157	0.000186003	0.00778692	PC 27:3;O	Spectral Match to 1,2-Di-(9Z-tetradecenoyl)-sn-glycero-3-phosphocholine from NIST14	0.930096	5	0.00494385	3.11	No	[M+H]+	Glycerophosphocholines	Lipids and lipid-like molecules
1386	150.977	0.291	X150.977_0.291	2.26958	2.17869	2.64e-06	0.000781961	NA	NA	NA	NA	NA	NA	NA	NA	no matches	no matches
1477	820.546	3.428	X820.546_3.428	1.001	21.1496	0.003444	0.0434015	PC 38:7;O	Spectral Match to 1-Myristoyl-2-stearoyl-sn-glycero-3-phosphocholine from NIST14	0.949924	9	85.9763	3.29	Yes	[M+H]+	Glycerophosphocholines	Lipids and lipid-like molecules
1488	332.218	2.234	X332.218_2.234	1.26694	0.127914	0.000119016	0.0058794	Thr-Val-Leu	Spectral Match to Thr-Val-Leu from NIST14	0.834945	9	0	0	No	[M+H]+	Amino acids, peptides, and analogues	Organic acids and derivatives
1600	240.115	2.336	X240.115_2.336	1.68499	5.2379	0.000291574	0.0107491	NA	NA	NA	NA	NA	NA	NA	NA	Halobenzenes	Benzenoids
1602	240.078	2.502	X240.078_2.502	1.73003	0.235745	0.00100578	0.0215629	NA	NA	NA	NA	NA	NA	NA	NA	Halobenzenes	Benzenoids
1619	445.303	2.339	X445.303_2.339	1.38318	0.21636	0.000213368	0.00863966	NA	NA	NA	NA	NA	NA	NA	NA	Amino acids, peptides, and analogues	Organic acids and derivatives
1716	189.047	2.245	X189.047_2.245	2.00168	2.2976	0.00170063	0.0311153	NA	NA	NA	NA	NA	NA	NA	NA	no matches	no matches
1770	242.075	2.501	X242.075_2.501	1.99959	0.200534	0.000613952	0.0170924	NA	NA	NA	NA	NA	NA	NA	NA	Halobenzenes	Benzenoids
1820	222.068	2.501	X222.068_2.501	1.46829	0.19717	0.000430964	0.0138244	NA	NA	NA	NA	NA	NA	NA	NA	no matches	no matches
1836	388.269	2.51	X388.269_2.51	1.6285	0.302839	0.00369892	0.046143	NA	NA	NA	NA	NA	NA	NA	NA	Eicosanoids	Lipids and lipid-like molecules
1914	151.031	2.247	X151.031_2.247	1.4095	11.5267	0.0028543	0.0396073	NA	NA	NA	NA	NA	NA	NA	NA	no matches	no matches
1919	238.045	0.31	X238.045_0.31	2.00683	0.380208	0.000192665	0.00793138	NA	NA	NA	NA	NA	NA	NA	NA	no matches	no matches
2021	302.305	2.854	X302.305_2.854	1.001	2.11606	0.00339249	0.0434015	SPB 18:0;O2	Sphinganine	0.960601	13	0.000183105	0.99	No	[M+H]+	Amines	Organic nitrogen compounds
2030	325.118	2.485	X325.118_2.485	1.37252	0.2362	0.00357891	0.0448727	NA	NA	NA	NA	NA	NA	NA	NA	no matches	no matches
2101	464.207	2.32	X464.207_2.32	1.36232	0.0802831	0.00111958	0.0232385	NA	NA	NA	NA	NA	NA	NA	NA	Amino acids, peptides, and analogues	Organic acids and derivatives
2121	256.073	2.563	X256.073_2.563	1.40835	0.34329	0.000880918	0.0200618	NA	NA	NA	NA	NA	NA	NA	NA	no matches	no matches
2124	796.51	3.314	X796.51_3.314	1.001	27.7797	0.003444	0.0434015	NA	NA	NA	NA	NA	NA	NA	NA	no matches	no matches
2205	269.226	5.109	X269.226_5.109	1.001	0.205669	0.000532141	0.0161276	Retinol isomer	Spectral Match to Retinol from NIST14	0.941753	10	9.16e-05	0.34	No	[M+H-H2O]+	no matches	no matches
3070	261.217	0.273	X261.217_0.273	2.44268	0.00907472	3.17e-06	0.000781961	NA	NA	NA	NA	NA	NA	NA	NA	Amino acids, peptides, and analogues	Organic acids and derivatives
3099	426.261	2.805	X426.261_2.805	2.14306	0.0994709	0.000128869	0.00618884	NA	NA	NA	NA	NA	NA	NA	NA	no matches	no matches
3159	576.498	3.241	X576.498_3.241	1.001	0	0.000698424	0.0174309	NA	NA	NA	NA	NA	NA	NA	NA	no matches	no matches
3176	462.191	2.402	X462.191_2.402	1.001	0	0.000698424	0.0174309	NA	NA	NA	NA	NA	NA	NA	NA	Amino acids, peptides, and analogues	Organic acids and derivatives
3269	158.118	0.319	X158.118_0.319	1.41121	0	0.000180805	0.00778692	NA	NA	NA	NA	NA	NA	NA	NA	Amines	Organic nitrogen compounds
3278	652.347	2.245	X652.347_2.245	1.001	0	0.00248298	0.0390635	NA	NA	NA	NA	NA	NA	NA	NA	no matches	no matches

### Sheet: Table_S11_position_9
Cluster Index	M/Z	RT min	features	MeanDecreaseAccuracy	fold change (infected/uninfected)	pval	pAdj	Annotation	GNPS Library Match	Cosine Score	No of Shared Peaks	Mass Difference to Library Reference	ppm error	Analog GNPS Library Match	Adduct	Compound subclass	Compound superclass
291	788.542	3.343	X788.542_3.343	2.14441	4.21615	0.000137808	0.00598881	NA	NA	NA	NA	NA	NA	NA	NA	Glycerophosphocholines	Lipids and lipid-like molecules
387	594.376	2.991	X594.376_2.991	1.001	2.10896	0.00224333	0.0266292	PC 21:1;O	Spectral Match to 2-(5-Oxovaleryl)phosphatidylcholine from NIST14	0.797125	7	0.00195312	0.84	No	[M+H]+	Glycerophosphocholines	Lipids and lipid-like molecules
475	507.27	3.2	X507.27_3.2	1.001	0.451654	0.000712761	0.0153573	NA	NA	NA	NA	NA	NA	NA	NA	no matches	no matches
564	438.297	2.951	X438.297_2.951	1.79952	0.417532	2.64e-06	0.000337893	NA	NA	NA	NA	NA	NA	NA	NA	no matches	no matches
619	115.054	2.251	X115.054_2.251	1.39769	4.39942	0.00100372	0.0184148	NA	NA	NA	NA	NA	NA	NA	NA	no matches	no matches
642	814.558	3.367	X814.558_3.367	1.001	3.80717	0.000909684	0.0177525	NA	NA	NA	NA	NA	NA	NA	NA	Glycerophosphocholines	Lipids and lipid-like molecules
699	566.345	3.085	X566.345_3.085	1.001	2.734	0.00224333	0.0266292	NA	NA	NA	NA	NA	NA	NA	NA	no matches	no matches
709	313.131	5.657	X313.131_5.657	1.001	0.364989	0.00403222	0.0359758	NA	NA	NA	NA	NA	NA	NA	NA	no matches	no matches
710	240.096	2.268	X240.096_2.268	1.30993	5.17287	0.000137808	0.00598881	NA	NA	NA	NA	NA	NA	NA	NA	Halobenzenes	Benzenoids
713	132.077	0.31	X132.077_0.31	3.12016	2.2975	3.77e-07	9.65e-05	NA	NA	NA	NA	NA	NA	NA	NA	no matches	no matches
730	221.186	0.271	X221.186_0.271	2.30985	0.397255	3.65e-05	0.00275426	NA	NA	NA	NA	NA	NA	NA	NA	Amino acids, peptides, and analogues	Organic acids and derivatives
746	147.076	0.32	X147.076_0.32	2.85054	2.72043	3.77e-07	9.65e-05	Glutamine	Glutamine	0.972569	6	0.00050354	3.42	No	[M+H]+	Amino acids, peptides, and analogues	Organic acids and derivatives
761	464.313	2.984	X464.313_2.984	2.39606	0.364608	4.52e-06	0.000526587	NA	NA	NA	NA	NA	NA	NA	NA	no matches	no matches
764	466.329	3.067	X466.329_3.067	1.91903	0.428429	2.64e-06	0.000337893	NA	NA	NA	NA	NA	NA	NA	NA	no matches	no matches
773	169.058	0.306	X169.058_0.306	2.32295	2.74383	3.77e-07	9.65e-05	NA	NA	NA	NA	NA	NA	NA	NA	Purines and purine derivatives	Organoheterocyclic compounds
779	218.139	0.499	X218.139_0.499	1.23303	0.498786	0.000327577	0.0106067	CAR 3:0	Propionylcarnitine	0.985552	5	0.000305176	1.38	No	[M+H]+	Fatty acid esters	Lipids and lipid-like molecules
797	704.522	3.673	X704.522_3.673	2.74207	0.456477	7.53e-07	0.000160902	PC 30:1 or LPC 30:2;O or PC O-30:2;O	Spectral Match to 1-(9Z-Octadecenoyl)-2-tetradecanoyl-sn-glycero-3-phosphocholine from NIST14	0.958277	9	28.0308	0.71	Yes	[M+H]+	no matches	no matches
810	134.045	0.322	X134.045_0.322	1.001	2.3773	0.00333377	0.0318621	Aspartate	Aspartate - 50.00 eV	0.970598	5	9.16e-05	0.68	No	[M+H]+	Amino acids, peptides, and analogues	Organic acids and derivatives
827	790.571	3.867	X790.571_3.867	1.40078	0.419181	0.00115104	0.019164	PC O-38:7	Spectral Match to 1-Octadecanoyl-2-(5Z,8Z,11Z,14Z-eicosatetraenoyl)-sn-glycero-3-phosphocholine from NIST14	0.90469	8	20.0279	4.43	Yes	[M+H]+	no matches	no matches
835	508.376	2.982	X508.376_2.982	1.98348	2.69065	0.000186003	0.00733711	LPC O-18:1	Spectral Match to 1-(1Z-Octadecenyl)-sn-glycero-3-phosphocholine from NIST14	0.813677	5	0.00088501	0.2	No	[M+H]+	Glycerophosphocholines	Lipids and lipid-like molecules
840	191.041	0.284	X191.041_0.284	1.001	2.40937	2.64e-06	0.000337893	NA	NA	NA	NA	NA	NA	NA	NA	no matches	no matches
845	319.147	2.41	X319.147_2.41	1.001	17.0318	0.00235918	0.027223	NA	NA	NA	NA	NA	NA	NA	NA	no matches	no matches
854	185.033	0.306	X185.033_0.306	2.24164	3.37303	3.77e-07	9.65e-05	NA	NA	NA	NA	NA	NA	NA	NA	no matches	no matches
857	295.226	3.017	X295.226_3.017	1.22036	2.6012	0.000909684	0.0177525	FA 18:3;O	Spectral Match to 13-Keto-9Z,11E-octadecadienoic acid from NIST14	0.763788	8	0.000793457	2.71	No	[M+H]+	Fatty amides	Lipids and lipid-like molecules
863	266.075	0.278	X266.075_0.278	1.86062	2.30798	7.15e-06	0.000733711	NA	NA	NA	NA	NA	NA	NA	NA	no matches	no matches
874	700.571	3.709	X700.571_3.709	1.6816	11.2852	7.63e-05	0.004252	HexCer 34:1;O2 (annotated via network annotation propagation)	GalCer(d18:1/16:1); [M+H]+ C40H76N1O8	NA	NA	NA	1.71	Yes	[M+H]+	Phosphosphingolipids	Lipids and lipid-like molecules
878	112.051	0.31	X112.051_0.31	2.97121	2.26516	3.77e-07	9.65e-05	Cytosine	Spectral Match to Cytosine from NIST14	0.829279	4	0.000205994	1.84	No	[M+H]+	no matches	no matches
886	220.118	0.659	X220.118_0.659	1.91311	3.89145	6.84e-05	0.004252	Pantothenic acid	Pantothenic acid	0.978773	11	9.16e-05	0.42	No	[M+H]+	Alcohols and polyols	Organic oxygen compounds
895	441.738	2.143	X441.738_2.143	1.38458	4.95126	0.000669497	0.0153573	NA	NA	NA	NA	NA	NA	NA	NA	no matches	no matches
904	810.525	3.34	X810.525_3.34	1.001	9.09951	0.00111058	0.019164	PC 36:6;O2 (annotated via network annotation propagation)	Spectral Match to N-Oleoyl-D-erythro-sphingosylphosphorylcholine from NIST14	NA	NA	NA	3.7	Yes	[M+Na]+	Glycerophosphocholines	Lipids and lipid-like molecules
905	766.572	3.984	X766.572_3.984	2.0703	0.338924	7.15e-06	0.000733711	PC O-36:5	Spectral Match to Eicosapentaenoyl PAF C-16 from NIST14	0.90891	9	0	3.26	No	[M+H]+	Glycerophosphocholines	Lipids and lipid-like molecules
911	431.236	2.63	X431.236_2.63	1.001	136.655	0.00164121	0.0226404	NA	NA	NA	NA	NA	NA	NA	NA	no matches	no matches
915	248.149	0.435	X248.149_0.435	1.001	2.49832	0.000673785	0.0153573	CAR 4:0;O	Propionylcarnitine	0.923178	5	30.0101	0.81	Yes	[M+H]+	no matches	no matches
918	295.226	2.849	X295.226_2.849	1.41705	5.09457	0.00114405	0.019164	FA 18:3;O	Spectral Match to 13-Keto-9Z,11E-octadecadienoic acid from NIST14	0.784467	9	0.000701904	2.71	No	[M+H]+	Fatty amides	Lipids and lipid-like molecules
923	772.547	3.474	X772.547_3.474	1.001	6.41095	0.00127971	0.0205398	PC 34:3;O	Spectral Match to 1-Myristoyl-2-stearoyl-sn-glycero-3-phosphocholine from NIST14	0.934941	6	37.9772	2.2	Yes	[M+H]+	Glycerophosphocholines	Lipids and lipid-like molecules
931	610.37	2.946	X610.37_2.946	1.26329	5.09293	0.00144774	0.0206902	PC 21:1;O2	Spectral Match to 1-Palmitoyl-2-glutaryl phosphatidylcholine from NIST14	0.927889	8	0.000793457	2.46	No	[M+H]+	Glycerophosphocholines	Lipids and lipid-like molecules
933	244.093	0.307	X244.093_0.307	1.71693	2.49019	1.51e-06	0.00029568	Cytidine	3'-CMP - 60.0 eV	NA	NA	NA	1	Yes	[M+H]+	NA	Nucleosides, nucleotides, and analogues
948	678.505	3.633	X678.505_3.633	2.52188	0.269764	3.77e-07	9.65e-05	PC 28:0 or LPC 28:1;O or PC O-28:1;O	Spectral Match to 1,2-Ditetradecanoyl-sn-glycero-3-phosphocholine from NIST14	0.946793	8	0.00268555	2.65	No	[M+H]+	Glycerophosphocholines	Lipids and lipid-like molecules
960	144.102	0.311	X144.102_0.311	2.78162	0	1.73e-06	0.00029568	NA	NA	NA	NA	NA	NA	NA	NA	Ureas	Organic acids and derivatives
976	220.089	2.267	X220.089_2.267	1.3064	12.4179	0.000517747	0.0142742	NA	NA	NA	NA	NA	NA	NA	NA	no matches	no matches
979	207.014	0.281	X207.014_0.281	1.95382	2.94902	3.77e-07	9.65e-05	NA	NA	NA	NA	NA	NA	NA	NA	Amino acids, peptides, and analogues	Organic acids and derivatives
980	247.202	0.268	X247.202_0.268	2.70865	0.00478453	3.17e-06	0.000386533	NA	NA	NA	NA	NA	NA	NA	NA	Amino acids, peptides, and analogues	Organic acids and derivatives
981	262.165	0.512	X262.165_0.512	1.41508	0.129094	0.000487576	0.0137378	CAR 5:0;O	Acetyl-Carnitine	0.939864	5	58.0417	0.38	Yes	[M+H]+	no matches	no matches
996	728.52	3.641	X728.52_3.641	1.72842	0.449572	5.23e-05	0.00362681	LPC 30:1;O or PC 30:0 or PC O-30:1;O	Spectral Match to 1,2-Dihexadecanoyl-sn-glycero-3-phosphocholine from NIST14	0.775339	10	28.0325	0.14	Yes	[M+Na]+	no matches	no matches
1004	154.059	0.285	X154.059_0.285	2.20444	2.65315	3.77e-07	9.65e-05	NA	NA	NA	NA	NA	NA	NA	NA	NA	Nucleosides, nucleotides, and analogues
1007	381.351	3.783	X381.351_3.783	1.001	0.48578	0.00098561	0.0184148	NA	NA	NA	NA	NA	NA	NA	NA	Bile acids, alcohols and derivatives	Lipids and lipid-like molecules
1009	209.092	0.631	X209.092_0.631	2.10015	27.8674	5.94e-05	0.00380998	Kynurenine	Kynurenine	0.940758	8	0.000106812	0.51	No	[M+H]+	Carbonyl compounds	Organic oxygen compounds
1018	722.511	3.776	X722.511_3.776	1.001	0.424422	0.00385557	0.035041	PE O-36:6	PE(P-16:0/20:5); [M+H]+ C41H73N1O7P1	0.726445	13	1.00562	1.25	Yes	[M+H]+	no matches	no matches
1019	265.212	0.265	X265.212_0.265	1.96351	0.270378	2.64e-06	0.000337893	NA	NA	NA	NA	NA	NA	NA	NA	Amino acids, peptides, and analogues	Organic acids and derivatives
1020	660.422	3.07	X660.422_3.07	1.001	22.2219	0.000712528	0.0153573	PC 26:3;O	1,2,-didecanoyl-sn-glycero-3-phosphocholine	0.949795	5	94.0404	2.27	Yes	[M+H]+	no matches	no matches
1031	427.741	2.93	X427.741_2.93	1.001	23.216	0.00113221	0.019164	NA	NA	NA	NA	NA	NA	NA	NA	no matches	no matches
1048	198.085	0.309	X198.085_0.309	2.08972	47.6569	5.94e-05	0.00380998	Citrulline	Spectral Match to L-Citrulline from NIST14	0.876088	5	9.16e-05	0.46	No	M+Na	no matches	no matches
1056	738.505	3.682	X738.505_3.682	1.19683	0.41236	0.000357271	0.0111712	NA	NA	NA	NA	NA	NA	NA	NA	no matches	no matches
1062	166.042	2.246	X166.042_2.246	1.28365	2.12769	0.000247753	0.00920637	NA	NA	NA	NA	NA	NA	NA	NA	no matches	no matches
1075	796.546	3.457	X796.546_3.457	1.41508	5.63485	0.0012837	0.0205398	PC 36:5;O	Spectral Match to 1-(9Z-Octadecenoyl)-2-tetradecanoyl-sn-glycero-3-phosphocholine from NIST14	0.91888	9	63.991	3.39	Yes	[M+H]+	no matches	no matches
1083	434.748	2.917	X434.748_2.917	1.001	12.8876	0.0006318	0.0153573	NA	NA	NA	NA	NA	NA	NA	NA	no matches	no matches
1095	646.407	3.044	X646.407_3.044	1.001	28.9502	0.000712528	0.0153573	PC 25:3;O	1,2,-didecanoyl-sn-glycero-3-phosphocholine	0.947236	5	80.0248	1.24	Yes	[M+H]+	no matches	no matches
1105	772.524	3.719	X772.524_3.719	1.54477	0.324151	0.000267048	0.00970627	PE O-40:9 (annotated via network annotation propagation)	NA	NA	NA	NA	4.66	No	NA	no matches	no matches
1107	524.459	5.116	X524.459_5.116	1.68638	0.289392	0.000246272	0.00920637	NA	NA	NA	NA	NA	NA	NA	NA	no matches	no matches
1120	624.386	3.046	X624.386_3.046	1.001	7.5354	0.00101112	0.0184148	NA	NA	NA	NA	NA	NA	NA	NA	Glycerophosphocholines	Lipids and lipid-like molecules
1124	798.562	3.497	X798.562_3.497	1.001	4.13863	0.00583011	0.0450253	PC 36:4;O	Spectral Match to 1-(9Z-Octadecenoyl)-2-tetradecanoyl-sn-glycero-3-phosphocholine from NIST14	0.945794	9	66.0091	2.88	Yes	[M+H]+	Glycerophosphocholines	Lipids and lipid-like molecules
1159	189.16	0.256	X189.16_0.256	2.35663	2.64516	3.77e-07	9.65e-05	NA	NA	NA	NA	NA	NA	NA	NA	no matches	no matches
1164	328.32	3.278	X328.32_3.278	1.34406	0.293023	1.69e-05	0.00144811	NAE 18:0	Spectral Match to Palmitoyl ethanolamide from NIST14	0.988697	9	28.0314	3.05	Yes	[M+H]+	Amines	Organic nitrogen compounds
1199	136.048	0.284	X136.048_0.284	1.63762	2.41933	3.77e-07	9.65e-05	NA	NA	NA	NA	NA	NA	NA	NA	no matches	no matches
1213	534.283	2.67	X534.283_2.67	1.001	19.7685	0.00177154	0.023399	NA	NA	NA	NA	NA	NA	NA	NA	no matches	no matches
1241	389.189	2.458	X389.189_2.458	1.001	94.9619	0.003444	0.0318788	NA	NA	NA	NA	NA	NA	NA	NA	no matches	no matches
1251	682.427	2.967	X682.427_2.967	1.001	23.5372	0.00197038	0.0250555	NA	NA	NA	NA	NA	NA	NA	NA	no matches	no matches
1253	135.003	0.293	X135.003_0.293	1.3246	2.36979	7.3e-05	0.004252	NA	NA	NA	NA	NA	NA	NA	NA	no matches	no matches
1260	708.443	2.998	X708.443_2.998	1.001	51.0734	0.00113221	0.019164	NA	NA	NA	NA	NA	NA	NA	NA	no matches	no matches
1274	558.282	2.697	X558.282_2.697	1.001	18.252	0.000870878	0.0177525	NA	NA	NA	NA	NA	NA	NA	NA	no matches	no matches
1299	606.376	3.012	X606.376_3.012	1.001	3.76363	0.00229748	0.0270218	PC 22:2;O	1,2,-didecanoyl-sn-glycero-3-phosphocholine	0.924675	4	39.9942	0.82	Yes	[M+H]+	no matches	no matches
1307	744.589	4.087	X744.589_4.087	2.70547	23.9876	0.000114226	0.00556781	PC O-34:2 or LPC 34:2 or LPC O-34:3;O	PAF (o-16:0/18:2)	0.760068	5	0.000183105	1.61	No	[M+H]+	no matches	no matches
1332	214.059	0.31	X214.059_0.31	1.63733	40.6165	5.94e-05	0.00380998	NA	NA	NA	NA	NA	NA	NA	NA	no matches	no matches
1333	386.29	2.692	X386.29_2.692	1.24191	3.2572	0.000551282	0.0146702	CAR 14:1;O	Lauroylcarnitine	0.904952	8	42.0095	0.26	Yes	[M+H]+	Fatty acid esters	Lipids and lipid-like molecules
1353	842.587	3.499	X842.587_3.499	1.001	13.1396	0.00111037	0.019164	NA	NA	NA	NA	NA	NA	NA	NA	Glycerophosphocholines	Lipids and lipid-like molecules
1356	674.437	3.083	X674.437_3.083	1.5468	3.63215	0.000554998	0.0146702	PC 27:3;O	Spectral Match to 1,2-Di-(9Z-tetradecenoyl)-sn-glycero-3-phosphocholine from NIST14	0.930096	5	0.00494385	3.11	No	[M+H]+	Glycerophosphocholines	Lipids and lipid-like molecules
1386	150.977	0.291	X150.977_0.291	1.5844	3.08434	7.53e-07	0.000160902	NA	NA	NA	NA	NA	NA	NA	NA	no matches	no matches
1438	179.143	3.037	X179.143_3.037	1.001	23.3802	0.003444	0.0318788	NA	NA	NA	NA	NA	NA	NA	NA	no matches	no matches
1468	385.292	3.132	X385.292_3.132	1.001	0.477505	0.00133459	0.0206461	NA	NA	NA	NA	NA	NA	NA	NA	Amines	Organic nitrogen compounds
1497	536.335	2.729	X536.335_2.729	1.001	15.3985	0.00426878	0.0369768	PC 18:1 or LPC 18:2;O	Spectral Match to Lyso-PC(16:0) from NIST14	0.939852	8	40.0056	0.56	Yes	[M+H]+	Glycerophosphocholines	Lipids and lipid-like molecules
1506	617.321	2.316	X617.321_2.316	1.001	0.304964	0.00175719	0.023399	NA	NA	NA	NA	NA	NA	NA	NA	no matches	no matches
1518	429.22	2.59	X429.22_2.59	1.001	177.806	0.000472843	0.0134708	NA	NA	NA	NA	NA	NA	NA	NA	no matches	no matches
1539	798.526	3.319	X798.526_3.319	1.001	11.8291	0.00106135	0.01903	NA	NA	NA	NA	NA	NA	NA	NA	no matches	no matches
1553	770.495	3.29	X770.495_3.29	1.001	11.9292	0.00156279	0.0218961	NA	NA	NA	NA	NA	NA	NA	NA	no matches	no matches
1599	699.27	2.871	X699.27_2.871	1.001	0.342525	0.003444	0.0318788	NA	NA	NA	NA	NA	NA	NA	NA	no matches	no matches
1600	240.115	2.336	X240.115_2.336	1.001	6.25299	0.000436615	0.0128676	NA	NA	NA	NA	NA	NA	NA	NA	Halobenzenes	Benzenoids
1602	240.078	2.502	X240.078_2.502	1.001	0.298287	0.00111037	0.019164	NA	NA	NA	NA	NA	NA	NA	NA	Halobenzenes	Benzenoids
1608	674.461	3.269	X674.461_3.269	1.001	0.0978659	0.000193001	0.0074978	NA	NA	NA	NA	NA	NA	NA	NA	no matches	no matches
1637	163.031	2.245	X163.031_2.245	1.37734	2.32335	0.00098561	0.0184148	NA	NA	NA	NA	NA	NA	NA	NA	no matches	no matches
1654	381.263	2.596	X381.263_2.596	1.57446	3.08344	0.000727826	0.0154227	NA	NA	NA	NA	NA	NA	NA	NA	no matches	no matches
1707	422.129	2.383	X422.129_2.383	1.001	0.134609	0.0038813	0.035041	NA	NA	NA	NA	NA	NA	NA	NA	no matches	no matches
1716	189.047	2.245	X189.047_2.245	1.001	2.12412	0.00341028	0.0318788	NA	NA	NA	NA	NA	NA	NA	NA	no matches	no matches
1745	347.221	2.609	X347.221_2.609	1.001	19.4891	0.000581285	0.0149041	Corticosterone	Corticosterone	0.885048	13	0.000793457	2.29	No	[M+H]+	Hydroxysteroids	Lipids and lipid-like molecules
1820	222.068	2.501	X222.068_2.501	1.41121	0.259949	0.0014011	0.0206461	NA	NA	NA	NA	NA	NA	NA	NA	no matches	no matches
1824	269.226	3.258	X269.226_3.258	1.001	0.0750726	0.000302327	0.0103356	Retinol isomer	Spectral Match to Retinol from NIST14	0.962401	10	0	0	No	[M+H-H2O]+	no matches	no matches
1836	388.269	2.51	X388.269_2.51	1.001	0.200507	0.00313961	0.0314667	NA	NA	NA	NA	NA	NA	NA	NA	Eicosanoids	Lipids and lipid-like molecules
1889	370.295	2.802	X370.295_2.802	1.001	5.03594	0.000933153	0.0179895	CAR 14:1	Lauroylcarnitine	0.96244	8	26.0146	0.54	Yes	[M+H]+	Fatty acid esters	Lipids and lipid-like molecules
1925	333.278	3.361	X333.278_3.361	1.001	0.190591	0.000472843	0.0134708	FA 22:3;O or FA 22:4	Spectral Match to cis-7,10,13,16-Docosatetraenoic acid from NIST14	0.89298	13	0.00119019	2.4	No	[M+H-H2O]+	Fatty amides	Lipids and lipid-like molecules
1946	280.263	2.769	X280.263_2.769	1.40692	0.442179	0.000712761	0.0153573	NA	NA	NA	NA	NA	NA	NA	NA	no matches	no matches
2015	381.079	0.257	X381.079_0.257	1.001	9.48638	0.0037224	0.0340866	NA	NA	NA	NA	NA	NA	NA	NA	no matches	no matches
2058	237.11	2.442	X237.11_2.442	3.22178	0.0398298	8.79e-06	0.000867032	NA	NA	NA	NA	NA	NA	NA	NA	no matches	no matches
2065	820.01	2.376	X820.01_2.376	1.001	0.156601	0.00197723	0.0250555	NA	NA	NA	NA	NA	NA	NA	NA	no matches	no matches
2124	796.51	3.314	X796.51_3.314	1.38943	12.0345	0.00128975	0.0205398	NA	NA	NA	NA	NA	NA	NA	NA	no matches	no matches
2160	279.171	2.306	X279.171_2.306	1.40999	0.0256266	0.00267957	0.029414	Leu-Phe	Spectral Match to Leu-Phe from NIST14	0.926877	4	0.00167847	6.01237	No	[M+H]+	Amino acids, peptides, and analogues	Organic acids and derivatives
2179	740.555	5.56	X740.555_5.56	1.70684	0.357055	0.000357271	0.0111712	PE O-37:4	NA	NA	NA	NA	5.26629	No	NA	no matches	no matches
2183	548.467	3.135	X548.467_3.135	1.98348	0.111919	0.000791116	0.0166264	NA	NA	NA	NA	NA	NA	NA	NA	no matches	no matches
2205	269.226	5.109	X269.226_5.109	1.001	0.195055	0.000148046	0.00632652	Retinol isomer	Spectral Match to Retinol from NIST14	0.941753	10	9.16e-05	0.34	No	[M+H-H2O]+	no matches	no matches
2224	692.521	3.735	X692.521_3.735	1.54408	0.468025	0.000880918	0.0177525	PC 29:0 or LPC 29:1;O or PC O-29:1;O	Spectral Match to 1-Myristoyl-2-palmitoyl-sn-glycero-3-phosphocholine from NIST14	0.952015	7	14.0184	2.17	Yes	[M+H]+	Glycerophosphocholines	Lipids and lipid-like molecules
2226	726.504	3.674	X726.504_3.674	1.34406	0.0914449	9.05e-05	0.00483632	LPC 30:2;O or PC 30:1 or PC O-30:2;O	Spectral Match to 1-Hexadecanoyl-2-(9Z-octadecenoyl)-sn-glycero-3-phosphocholine from NIST14	0.92535	7	56.0649	0.55	Yes	[M+Na]+	no matches	no matches
2227	429.282	2.824	X429.282_2.824	1.001	0.16634	0.00158655	0.0221082	NA	NA	NA	NA	NA	NA	NA	NA	no matches	no matches
2301	854.472	2.928	X854.472_2.928	1.3265	31.9153	0.00120063	0.0194837	NA	NA	NA	NA	NA	NA	NA	NA	no matches	no matches
2349	1412.06	3.834	X1412.063_3.834	1.79311	0.289444	2.7e-05	0.00209966	NA	NA	NA	NA	NA	NA	NA	NA	no matches	no matches
2381	868.489	2.917	X868.489_2.917	1.001	23.8529	0.00177154	0.023399	NA	NA	NA	NA	NA	NA	NA	NA	no matches	no matches
2386	782.53	3.391	X782.53_3.391	1.001	8.81271	0.00590539	0.0453336	PC 33:2;O	Spectral Match to 1-Hexadecanoyl-2-(9Z-octadecenoyl)-sn-glycero-3-phosphocholine from NIST14	0.874262	12	0.0379639	0.766743	Yes	[M+Na]+	no matches	no matches
2409	294.127	2.621	X294.127_2.621	1.001	15.2615	0.00642007	0.0475753	NA	NA	NA	NA	NA	NA	NA	NA	no matches	no matches
2445	437.266	3.275	X437.266_3.275	1.001	0.18021	0.00208957	0.026263	NA	NA	NA	NA	NA	NA	NA	NA	no matches	no matches
2492	706.501	3.293	X706.501_3.293	1.3761	0.265161	0.000913934	0.0177525	PC 29:1;O	Spectral Match to 1-(9Z-Octadecenoyl)-2-tetradecanoyl-sn-glycero-3-phosphocholine from NIST14	0.965433	9	26.052	0.990797	Yes	[M+H]+	Glycerophosphocholines	Lipids and lipid-like molecules
2579	762.527	3.24	X762.527_3.24	1.001	12.8773	0.00146058	0.0206902	NA	NA	NA	NA	NA	NA	NA	NA	no matches	no matches
2615	963.638	3.025	X963.638_3.025	1.6867	0.190834	0.000183652	0.00733711	NA	NA	NA	NA	NA	NA	NA	NA	no matches	no matches
2636	606.449	3.324	X606.449_3.324	1.001	0.260893	0.00195794	0.0250555	LPC 24:1 or LPC O-24:2;O or PC O-24:1	Spectral Match to 1-(9Z-Octadecenoyl)-sn-glycero-3-phosphocholine from NIST14	0.956062	11	84.0888	0.494683	Yes	[M+H]+	Glycerophosphocholines	Lipids and lipid-like molecules
2644	494.36	3.193	X494.36_3.193	1.001	0.233634	7.35e-05	0.004252	NA	NA	NA	NA	NA	NA	NA	NA	no matches	no matches
2674	716.558	4.038	X716.558_4.038	1.001	0.357147	0.00281711	0.029414	PC O-32:2 or LPC 32:2 or LPC O-32:3;O	Spectral Match to 1-Oleoyl-2-palmitoyl-sn-glycero-3-phosphocholine from NIST14	0.828169	4	44.0244	1.26	Yes	[M+H]+	no matches	no matches
2898	216.063	0.345	X216.063_0.345	1.001	0.126132	8.54e-05	0.00465833	NA	NA	NA	NA	NA	NA	NA	NA	no matches	no matches
3051	468.346	3.053	X468.346_3.053	1.60451	0.0737712	7.61e-05	0.004252	NA	NA	NA	NA	NA	NA	NA	NA	no matches	no matches
3070	261.217	0.273	X261.217_0.273	1.84874	0	1.73e-06	0.00029568	NA	NA	NA	NA	NA	NA	NA	NA	Amino acids, peptides, and analogues	Organic acids and derivatives
3099	426.261	2.805	X426.261_2.805	1.86819	0.137534	2.05e-05	0.00169696	NA	NA	NA	NA	NA	NA	NA	NA	no matches	no matches
3273	338.051	0.279	X338.051_0.279	1.67771	0.0657317	0.000221542	0.00847812	NA	NA	NA	NA	NA	NA	NA	NA	no matches	no matches
3356	575.778	2.229	X575.778_2.229	1.001	0	0.00248298	0.0280457	NA	NA	NA	NA	NA	NA	NA	NA	no matches	no matches
3366	917.597	2.95	X917.597_2.95	1.001	0.12765	0.00260958	0.0290911	NA	NA	NA	NA	NA	NA	NA	NA	no matches	no matches

### Sheet: Table_S12_position_10
Cluster Index	M/Z	RT min	features	MeanDecreaseAccuracy	fold change (infected/uninfected)	pval	pAdj	Annotation	GNPS Library Match	Cosine Score	No of Shared Peaks	Mass Difference to Library Reference	ppm error	Analog GNPS Library Match	Adduct	Compound subclass	Compound superclass
91	162.113	0.297	X162.113_0.297	1.96858	0.36624	1.69e-05	0.00302613	Carnitine	Spectral Match to L-Carnitine from NIST14	0.843951	5	0.00050354	3.11	No	[M+H]+	Amino acids, peptides, and analogues	Organic acids and derivatives
397	580.36	2.98	X580.36_2.98	1.001	2.39125	0.00115104	0.0200724	PC 20:1;O	1,2-Didecanoyl-sn-glycero-3-phosphocholine	0.751682	4	13.9783	1.55	Yes	[M+H]+	no matches	no matches
404	454.292	2.911	X454.292_2.911	1.89867	0.484217	1.51e-06	0.00115853	LPE 16:0 or LPE O-16:1;O	Spectral Match to 1-Palmitoyl-2-hydroxy-sn-glycero-3-phosphoethanolamine from NIST14	0.853875	10	0.000701904	1.76	No	[M+H]+	Glycerophosphoethanolamines	Lipids and lipid-like molecules
564	438.297	2.951	X438.297_2.951	2.04466	0.336294	1.51e-06	0.00115853	NA	NA	NA	NA	NA	NA	NA	NA	no matches	no matches
575	467.277	3.202	X467.277_3.202	2.16033	0.353494	0.000106865	0.00665792	NA	NA	NA	NA	NA	NA	NA	NA	no matches	no matches
592	332.646	5.656	X332.646_5.656	1.001	0.442285	0.000965985	0.0200724	NA	NA	NA	NA	NA	NA	NA	NA	no matches	no matches
619	115.054	2.251	X115.054_2.251	1.27628	2.81522	0.00299201	0.0278319	NA	NA	NA	NA	NA	NA	NA	NA	no matches	no matches
662	313.273	3.211	X313.273_3.211	1.001	0.486413	5.23e-05	0.00500752	MG O-16:2	Spectral Match to Monolaurin from NIST14	0.93717	8	56.0621	2.23	Yes	[M+H-H2O]+	no matches	no matches
709	313.131	5.657	X313.131_5.657	1.001	0.27347	0.000696195	0.0181856	NA	NA	NA	NA	NA	NA	NA	NA	no matches	no matches
710	240.096	2.268	X240.096_2.268	1.001	5.02221	5.23e-05	0.00500752	NA	NA	NA	NA	NA	NA	NA	NA	Halobenzenes	Benzenoids
747	160.133	0.303	X160.133_0.303	1.06679	0.449928	0.00115104	0.0200724	NA	NA	NA	NA	NA	NA	NA	NA	no matches	no matches
761	464.313	2.984	X464.313_2.984	1.85788	0.305783	2.64e-06	0.00117683	NA	NA	NA	NA	NA	NA	NA	NA	no matches	no matches
764	466.329	3.067	X466.329_3.067	1.72497	0.359667	1.51e-06	0.00115853	NA	NA	NA	NA	NA	NA	NA	NA	no matches	no matches
772	393.224	2.51	X393.224_2.51	2.4617	0.372289	7.3e-05	0.00543583	NA	NA	NA	NA	NA	NA	NA	NA	no matches	no matches
779	218.139	0.499	X218.139_0.499	1.001	0.366619	0.000132514	0.00753231	CAR 3:0	Propionylcarnitine	0.985552	5	0.000305176	1.38	No	[M+H]+	Fatty acid esters	Lipids and lipid-like molecules
782	253.101	2.236	X253.101_2.236	1.67737	0.26847	1.69e-05	0.00302613	NA	NA	NA	NA	NA	NA	NA	NA	no matches	no matches
797	704.522	3.673	X704.522_3.673	2.08003	0.465633	0.000132514	0.00753231	PC 30:1 or LPC 30:2;O or PC O-30:2;O	Spectral Match to 1-(9Z-Octadecenoyl)-2-tetradecanoyl-sn-glycero-3-phosphocholine from NIST14	0.958277	9	28.0308	0.71	Yes	[M+H]+	no matches	no matches
804	175.002	0.301	X175.002_0.301	1.001	0.491811	0.000455824	0.0148921	NA	NA	NA	NA	NA	NA	NA	NA	Amino acids, peptides, and analogues	Organic acids and derivatives
827	790.571	3.867	X790.571_3.867	1.001	0.408769	0.00170063	0.02278	PC O-38:7	Spectral Match to 1-Octadecanoyl-2-(5Z,8Z,11Z,14Z-eicosatetraenoyl)-sn-glycero-3-phosphocholine from NIST14	0.90469	8	20.0279	4.43	Yes	[M+H]+	no matches	no matches
840	191.041	0.284	X191.041_0.284	1.90441	2.25203	5.23e-05	0.00500752	NA	NA	NA	NA	NA	NA	NA	NA	no matches	no matches
874	700.571	3.709	X700.571_3.709	1.001	14.4866	0.00207325	0.0260762	HexCer 34:1;O2 (annotated via network annotation propagation)	GalCer(d18:1/16:1); [M+H]+ C40H76N1O8	NA	NA	NA	1.71	Yes	[M+H]+	Phosphosphingolipids	Lipids and lipid-like molecules
877	295.066	0.357	X295.066_0.357	1.001	0.136133	0.000241933	0.0100565	NA	NA	NA	NA	NA	NA	NA	NA	no matches	no matches
886	220.118	0.659	X220.118_0.659	2.37143	2.66165	0.000275574	0.0110188	Pantothenic acid	Pantothenic acid	0.978773	11	9.16e-05	0.42	No	[M+H]+	Alcohols and polyols	Organic oxygen compounds
889	949.623	2.916	X949.623_2.916	2.11249	0.45535	0.000247753	0.0100565	NA	NA	NA	NA	NA	NA	NA	NA	no matches	no matches
892	298.274	2.766	X298.274_2.766	1.61585	0.471831	2.64e-06	0.00117683	SPB 18:2;O2	Spectral Match to D-erythro-C18-Sphingosine from NIST14	0.905047	8	2.0155	0	Yes	[M+H]+	no matches	no matches
901	596.355	2.942	X596.355_2.942	1.001	12.7167	0.0015625	0.021577	PC 20:1;O2	1,2,-didecanoyl-sn-glycero-3-phosphocholine	0.949106	5	29.9728	1.34	Yes	[M+H]+	no matches	no matches
905	766.572	3.984	X766.572_3.984	1.40153	0.366566	0.000106865	0.00665792	PC O-36:5	Spectral Match to Eicosapentaenoyl PAF C-16 from NIST14	0.90891	9	0	3.26	No	[M+H]+	Glycerophosphocholines	Lipids and lipid-like molecules
925	385.346	3.401	X385.346_3.401	1.001	0.0544259	0.000635753	0.0175928	NA	NA	NA	NA	NA	NA	NA	NA	no matches	no matches
948	678.505	3.633	X678.505_3.633	3.40855	0.26284	2.78e-05	0.00354716	PC 28:0 or LPC 28:1;O or PC O-28:1;O	Spectral Match to 1,2-Ditetradecanoyl-sn-glycero-3-phosphocholine from NIST14	0.946793	8	0.00268555	2.65	No	[M+H]+	Glycerophosphocholines	Lipids and lipid-like molecules
960	144.102	0.311	X144.102_0.311	3.15564	0	1.73e-06	0.00115853	NA	NA	NA	NA	NA	NA	NA	NA	Ureas	Organic acids and derivatives
976	220.089	2.267	X220.089_2.267	1.001	10.0588	0.000933153	0.0200724	NA	NA	NA	NA	NA	NA	NA	NA	no matches	no matches
980	247.202	0.268	X247.202_0.268	2.33463	0.00881339	5.12e-06	0.00171597	NA	NA	NA	NA	NA	NA	NA	NA	Amino acids, peptides, and analogues	Organic acids and derivatives
1011	462.78	2.966	X462.78_2.966	1.001	6.97429	0.00335487	0.0301519	NA	NA	NA	NA	NA	NA	NA	NA	no matches	no matches
1018	722.511	3.776	X722.511_3.776	1.36068	0.290338	0.000344855	0.0123182	PE O-36:6	PE(P-16:0/20:5); [M+H]+ C41H73N1O7P1	0.726445	13	1.00562	1.25	Yes	[M+H]+	no matches	no matches
1019	265.212	0.265	X265.212_0.265	1.3972	0.239896	7.15e-06	0.00174232	NA	NA	NA	NA	NA	NA	NA	NA	Amino acids, peptides, and analogues	Organic acids and derivatives
1025	449.266	3.234	X449.266_3.234	1.001	0.131376	0.000487576	0.0156557	NA	NA	NA	NA	NA	NA	NA	NA	no matches	no matches
1036	319.226	2.93	X319.226_2.93	1.001	10.1178	0.00476495	0.0395211	NA	NA	NA	NA	NA	NA	NA	NA	no matches	no matches
1048	198.085	0.309	X198.085_0.309	1.3246	26.883	0.000750132	0.0187814	Citrulline	Spectral Match to L-Citrulline from NIST14	0.876088	5	9.16e-05	0.46	No	M+Na	no matches	no matches
1056	738.505	3.682	X738.505_3.682	1.001	0.466836	0.000243264	0.0100565	NA	NA	NA	NA	NA	NA	NA	NA	no matches	no matches
1058	792.587	3.933	X792.587_3.933	1.5289	0.472428	6.9e-05	0.00543583	PC O-38:6	Spectral Match to Docosahexaenoyl PAF C-16 from NIST14	0.883538	9	0.00262451	4.04	No	[M+H]+	Glycerophosphocholines	Lipids and lipid-like molecules
1098	552.33	2.601	X552.33_2.601	1.001	66.4246	0.00285994	0.0270924	NA	NA	NA	NA	NA	NA	NA	NA	Glycerophosphocholines	Lipids and lipid-like molecules
1105	772.524	3.719	X772.524_3.719	1.64392	0.3003	0.000175595	0.0081689	PE O-40:9 (annotated via network annotation propagation)	NA	NA	NA	NA	4.66	No	NA	no matches	no matches
1107	524.459	5.116	X524.459_5.116	1.6569	0.284676	0.000401801	0.0141635	NA	NA	NA	NA	NA	NA	NA	NA	no matches	no matches
1117	297.242	3.077	X297.242_3.077	1.001	3.03899	0.00144774	0.020274	FA 18:2;O (annotated via network annotation propagation)	2-hydroxypentadecanal oxime	NA	NA	NA	1.35	Yes	[M+H]+	no matches	no matches
1164	328.32	3.278	X328.32_3.278	1.39101	0.311956	8.6e-05	0.00605966	NAE 18:0	Spectral Match to Palmitoyl ethanolamide from NIST14	0.988697	9	28.0314	3.05	Yes	[M+H]+	Amines	Organic nitrogen compounds
1181	448.342	2.92	X448.342_2.92	1.001	0.463094	0.000554998	0.0163389	CAR 20:4	Massbank:RP025103 Oleoyl-L-Carnitine|(3R)-3-[(Z)-octadec-9-enoyl]oxy-4-(trimethylazaniumyl)butanoate	0.861432	5	21.9836	0.22	Yes	[M+H]+	no matches	no matches
1232	462.297	2.913	X462.297_2.913	1.38609	0.270911	6.9e-05	0.00543583	NA	NA	NA	NA	NA	NA	NA	NA	no matches	no matches
1245	279.113	2.589	X279.113_2.589	1.001	0.382711	0.00180694	0.023499	NA	NA	NA	NA	NA	NA	NA	NA	no matches	no matches
1253	135.003	0.293	X135.003_0.293	1.39964	2.30223	0.000186003	0.0081689	NA	NA	NA	NA	NA	NA	NA	NA	no matches	no matches
1267	181.08	2.368	X181.08_2.368	1.36437	0.340649	0.000186003	0.0081689	NA	NA	NA	NA	NA	NA	NA	NA	no matches	no matches
1269	454.176	2.774	X454.176_2.774	1.26694	0.411409	0.0023997	0.0270924	NA	NA	NA	NA	NA	NA	NA	NA	no matches	no matches
1304	648.422	3.036	X648.422_3.036	1.41644	2.20459	0.00224333	0.0270924	PC 25:2;O	1,2-Didecanoyl-sn-glycero-3-phosphocholine	0.955571	5	82.0401	2.31	Yes	[M+H]+	Glycerophosphocholines	Lipids and lipid-like molecules
1307	744.589	4.087	X744.589_4.087	1.24711	32.8532	0.00207325	0.0260762	PC O-34:2 or LPC 34:2 or LPC O-34:3;O	PAF (o-16:0/18:2)	0.760068	5	0.000183105	1.61	No	[M+H]+	no matches	no matches
1332	214.059	0.31	X214.059_0.31	1.001	4.11131	0.00192325	0.0247799	NA	NA	NA	NA	NA	NA	NA	NA	no matches	no matches
1356	674.437	3.083	X674.437_3.083	1.001	5.2334	0.000186003	0.0081689	PC 27:3;O	Spectral Match to 1,2-Di-(9Z-tetradecenoyl)-sn-glycero-3-phosphocholine from NIST14	0.930096	5	0.00494385	3.11	No	[M+H]+	Glycerophosphocholines	Lipids and lipid-like molecules
1359	526.519	3.661	X526.519_3.661	1.001	0.345546	0.000554917	0.0163389	NAE 31:0;O (annotated via network annotation propagation)	NA	NA	NA	NA	0.76	No	[M+H]+	no matches	no matches
1374	650.402	3.025	X650.402_3.025	1.3761	8.28604	0.00520212	0.0423601	PC 24:2;O2	Spectral Match to 1-Myristoyl-2-palmitoyl-sn-glycero-3-phosphocholine from NIST14	0.922597	7	56.1374	1.23	Yes	[M+H]+	no matches	no matches
1387	263.139	2.23	X263.139_2.23	1.47147	0.427428	0.00136869	0.0200724	Phe-Pro	Spectral Match to Phe-Pro from NIST14	0.989461	6	0.000183105	0.7	No	M+H	Amino acids, peptides, and analogues	Organic acids and derivatives
1535	688.415	3.018	X688.415_3.018	1.64421	8.65623	0.00520212	0.0423601	PC 25:1;O2	Spectral Match to 1-Hexadecanoyl-2-(9Z-octadecenoyl)-sn-glycero-3-phosphocholine from NIST14	NA	NA	NA	1.45	Yes	[M+Na]+	Glycerophosphocholines	Lipids and lipid-like molecules
1547	554.55	3.841	X554.55_3.841	1.26694	0.392729	0.00372806	0.0323219	NAE 33:0;O (annotated via network annotation propagation)	NA	NA	NA	NA	0	No	NA	no matches	no matches
1554	456.155	2.616	X456.155_2.616	1.001	0.453869	0.00645716	0.0462533	NA	NA	NA	NA	NA	NA	NA	NA	no matches	no matches
1582	616.175	2.776	X616.175_2.776	1.33142	0.275932	0.00117041	0.0200724	Hemin	Spectral Match to Hemin cation from NIST14	0.841594	5	0.00457764	7.43	No	Cat	no matches	no matches
1589	308.139	2.484	X308.139_2.484	1.3265	0.357418	0.00357891	0.031231	NA	NA	NA	NA	NA	NA	NA	NA	no matches	no matches
1602	240.078	2.502	X240.078_2.502	1.12914	0.31175	0.00134524	0.0200724	NA	NA	NA	NA	NA	NA	NA	NA	Halobenzenes	Benzenoids
1620	262.074	2.476	X262.074_2.476	1.001	0.359654	0.0028839	0.0270924	NA	NA	NA	NA	NA	NA	NA	NA	no matches	no matches
1649	440.16	2.639	X440.16_2.639	1.40692	0.258987	0.00064356	0.0175928	NA	NA	NA	NA	NA	NA	NA	NA	no matches	no matches
1697	346.198	2.21	X346.198_2.21	1.40692	0.117699	0.000974278	0.0200724	NA	NA	NA	NA	NA	NA	NA	NA	Amino acids, peptides, and analogues	Organic acids and derivatives
1707	422.129	2.383	X422.129_2.383	1.001	0.168789	0.000879351	0.0200724	NA	NA	NA	NA	NA	NA	NA	NA	no matches	no matches
1714	331.263	3.282	X331.263_3.282	1.73448	0.441053	0.000305155	0.011848	FA 22:5	Spectral Match to Eicosapentaenoic acid ethyl ester from NIST14	0.755169	10	0.000396729	0.6	No	[M+H]+	Fatty acid esters	Lipids and lipid-like molecules
1715	328.51	2.097	X328.51_2.097	1.001	0.0657001	0.00215403	0.026716	NA	NA	NA	NA	NA	NA	NA	NA	no matches	no matches
1757	302.214	2.71	X302.214_2.71	1.001	9.19643	0.00451709	0.0378165	NA	NA	NA	NA	NA	NA	NA	NA	no matches	no matches
1770	242.075	2.501	X242.075_2.501	1.36232	0.30829	0.000804095	0.0195834	NA	NA	NA	NA	NA	NA	NA	NA	Halobenzenes	Benzenoids
1820	222.068	2.501	X222.068_2.501	1.38707	0.311038	0.000984022	0.0200724	NA	NA	NA	NA	NA	NA	NA	NA	no matches	no matches
1824	269.226	3.258	X269.226_3.258	1.41544	0.48986	0.00146058	0.020274	Retinol isomer	Spectral Match to Retinol from NIST14	0.962401	10	0	0	No	[M+H-H2O]+	no matches	no matches
1832	299.2	2.636	X299.2_2.636	1.001	0.233538	0.00629897	0.0458558	NA	NA	NA	NA	NA	NA	NA	NA	no matches	no matches
1836	388.269	2.51	X388.269_2.51	1.001	0.15625	0.000115091	0.00685176	NA	NA	NA	NA	NA	NA	NA	NA	Eicosanoids	Lipids and lipid-like molecules
1837	614.924	2.093	X614.924_2.093	1.32226	0.100776	4.43e-05	0.0047515	NA	NA	NA	NA	NA	NA	NA	NA	no matches	no matches
1842	219.095	2.325	X219.095_2.325	1.001	0.218579	0.000501076	0.0157927	NA	NA	NA	NA	NA	NA	NA	NA	no matches	no matches
1864	348.07	0.429	X348.07_0.429	1.001	0.364279	0.00192393	0.0247799	Adenosine 5_-monophosphate	Adenosine 5_-monophosphate	0.969597	4	0.00112915	3.24	No	[M+H]+	NA	Nucleosides, nucleotides, and analogues
1874	628.731	2.439	X628.731_2.439	1.39769	0.0505305	0.00172162	0.0228328	NA	NA	NA	NA	NA	NA	NA	NA	no matches	no matches
1899	268.658	2.147	X268.658_2.147	1.001	0.159401	0.00171379	0.0228328	NA	NA	NA	NA	NA	NA	NA	NA	Amino acids, peptides, and analogues	Organic acids and derivatives
1919	238.045	0.31	X238.045_0.31	1.73244	0.450357	0.000436615	0.0148062	NA	NA	NA	NA	NA	NA	NA	NA	no matches	no matches
1925	333.278	3.361	X333.278_3.361	1.001	0.154266	0.0014011	0.0200724	FA 22:3;O or FA 22:4	Spectral Match to cis-7,10,13,16-Docosatetraenoic acid from NIST14	0.89298	13	0.00119019	2.4	No	[M+H-H2O]+	Fatty amides	Lipids and lipid-like molecules
2052	222.636	2.547	X222.636_2.547	1.40835	0.309365	0.00260155	0.0270924	NA	NA	NA	NA	NA	NA	NA	NA	no matches	no matches
2058	237.11	2.442	X237.11_2.442	1.34406	0	0.000698424	0.0181856	NA	NA	NA	NA	NA	NA	NA	NA	no matches	no matches
2101	464.207	2.32	X464.207_2.32	1.41705	0	0.000180805	0.0081689	NA	NA	NA	NA	NA	NA	NA	NA	Amino acids, peptides, and analogues	Organic acids and derivatives
2121	256.073	2.563	X256.073_2.563	1.001	0.174834	0.000148046	0.00793233	NA	NA	NA	NA	NA	NA	NA	NA	no matches	no matches
2145	552.535	3.682	X552.535_3.682	2.15179	0.250812	0.000490885	0.0156557	NAE 33:1;O (annotated via network annotation propagation)	NA	NA	NA	NA	0	No	NA	no matches	no matches
2148	550.519	3.516	X550.519_3.516	1.38943	0.171524	0.000630364	0.0175928	NAE 33:2;O (annotated via network annotation propagation)	NA	NA	NA	NA	0.73	No	[M+H]+	no matches	no matches
2166	524.504	3.483	X524.504_3.483	1.90423	0.0438819	0.000215767	0.00932321	NAE 31:1;O (annotated via network annotation propagation)	NA	NA	NA	NA	0.57	No	[M+H]+	no matches	no matches
2205	269.226	5.109	X269.226_5.109	2.11801	0.236611	0.000183652	0.0081689	Retinol isomer	Spectral Match to Retinol from NIST14	0.941753	10	9.16e-05	0.34	No	[M+H-H2O]+	no matches	no matches
2226	726.504	3.674	X726.504_3.674	1.79682	0.185475	0.000712528	0.0181856	LPC 30:2;O or PC 30:1 or PC O-30:2;O	Spectral Match to 1-Hexadecanoyl-2-(9Z-octadecenoyl)-sn-glycero-3-phosphocholine from NIST14	0.92535	7	56.0649	0.55	Yes	[M+Na]+	no matches	no matches
2349	1412.06	3.834	X1412.063_3.834	2.44799	0.301449	2.75e-05	0.00354716	NA	NA	NA	NA	NA	NA	NA	NA	no matches	no matches
2440	933.63	2.948	X933.63_2.948	1.001	0.215498	0.00195794	0.0250973	NA	NA	NA	NA	NA	NA	NA	NA	no matches	no matches
2445	437.266	3.275	X437.266_3.275	1.001	0.209262	0.00307668	0.0285205	NA	NA	NA	NA	NA	NA	NA	NA	no matches	no matches
2492	706.501	3.293	X706.501_3.293	1.001	0.191476	0.00120063	0.0200724	PC 29:1;O	Spectral Match to 1-(9Z-Octadecenoyl)-2-tetradecanoyl-sn-glycero-3-phosphocholine from NIST14	0.965433	9	26.052	0.990797	Yes	[M+H]+	Glycerophosphocholines	Lipids and lipid-like molecules
2615	963.638	3.025	X963.638_3.025	1.001	0.159291	0.000310162	0.0118704	NA	NA	NA	NA	NA	NA	NA	NA	no matches	no matches
2644	494.36	3.193	X494.36_3.193	1.001	0.217489	5.87e-05	0.00542566	NA	NA	NA	NA	NA	NA	NA	NA	no matches	no matches
2674	716.558	4.038	X716.558_4.038	2.12347	0.334513	8.47e-05	0.00605966	PC O-32:2 or LPC 32:2 or LPC O-32:3;O	Spectral Match to 1-Oleoyl-2-palmitoyl-sn-glycero-3-phosphocholine from NIST14	0.828169	4	44.0244	1.26	Yes	[M+H]+	no matches	no matches
2706	292.198	0.293	X292.198_0.293	1.001	0.0631887	0.000635753	0.0175928	NA	NA	NA	NA	NA	NA	NA	NA	Amino acids, peptides, and analogues	Organic acids and derivatives
2765	284.056	2.477	X284.056_2.477	1.001	0.0907851	0.00139085	0.0200724	NA	NA	NA	NA	NA	NA	NA	NA	no matches	no matches
2861	318.119	0.429	X318.119_0.429	1.001	0.154997	0.00320033	0.0294628	NA	NA	NA	NA	NA	NA	NA	NA	no matches	no matches
2898	216.063	0.345	X216.063_0.345	1.001	0.140151	9.05e-05	0.00621938	NA	NA	NA	NA	NA	NA	NA	NA	no matches	no matches
3051	468.346	3.053	X468.346_3.053	1.41508	0.0331514	2.54e-05	0.00354716	NA	NA	NA	NA	NA	NA	NA	NA	no matches	no matches
3070	261.217	0.273	X261.217_0.273	2.2136	0.0136782	3.17e-06	0.00121161	NA	NA	NA	NA	NA	NA	NA	NA	Amino acids, peptides, and analogues	Organic acids and derivatives
3091	742.573	4.065	X742.573_4.065	1.87824	0.134908	2.19e-05	0.00354716	PC O-34:3 or LPC 34:3 or PC O-34:3	Spectral Match to 1-Stearoyl-2-linoleoyl-sn-glycero-3-phosphocholine from NIST14	0.904542	6	44.0308	2.02	Yes	[M+H]+	no matches	no matches
3099	426.261	2.805	X426.261_2.805	2.51808	0.0794709	1.32e-05	0.00271633	NA	NA	NA	NA	NA	NA	NA	NA	no matches	no matches
3211	421.271	3.498	X421.271_3.498	1.40275	0.0840265	0.000344273	0.0123182	NA	NA	NA	NA	NA	NA	NA	NA	no matches	no matches
3250	123.041	2.395	X123.041_2.395	1.001	0.112681	0.00413918	0.0348706	NA	NA	NA	NA	NA	NA	NA	NA	Pyridinecarboxylic acids and derivatives	Organoheterocyclic compounds
3273	338.051	0.279	X338.051_0.279	1.001	0.0596299	0.000803944	0.0195834	NA	NA	NA	NA	NA	NA	NA	NA	no matches	no matches
3352	228.042	2.469	X228.042_2.469	1.001	0	0.000698424	0.0181856	NA	NA	NA	NA	NA	NA	NA	NA	no matches	no matches
3366	917.597	2.95	X917.597_2.95	1.34406	0.037925	3.31e-05	0.0039684	NA	NA	NA	NA	NA	NA	NA	NA	no matches	no matches
3593	507.269	5.592	X507.269_5.592	1.001	0.101755	0.00197723	0.0252238	NA	NA	NA	NA	NA	NA	NA	NA	no matches	no matches

### Sheet: Table_S13_position_11
Cluster Index	M/Z	RT min	features	MeanDecreaseAccuracy	fold change (infected/uninfected)	pval	pAdj	Annotation	GNPS Library Match	Cosine Score	No of Shared Peaks	Mass Difference to Library Reference	ppm error	Analog GNPS Library Match	Adduct	Compound subclass	Compound superclass
18	333.062	2.524	X333.062_2.524	1.001	0.417538	0.00115104	0.0308152	NA	NA	NA	NA	NA	NA	NA	NA	no matches	no matches
32	205.131	2.547	X205.131_2.547	1.50704	0.436401	0.000247753	0.0110948	NA	NA	NA	NA	NA	NA	NA	NA	no matches	no matches
91	162.113	0.297	X162.113_0.297	1.66321	0.384556	0.000247753	0.0110948	Carnitine	Spectral Match to L-Carnitine from NIST14	0.843951	5	0.00050354	3.11	No	[M+H]+	Amino acids, peptides, and analogues	Organic acids and derivatives
152	349.036	2.524	X349.036_2.524	1.31927	0.333408	0.000673785	0.0213558	NA	NA	NA	NA	NA	NA	NA	NA	no matches	no matches
223	643.135	2.525	X643.135_2.525	1.31339	0.171049	0.000366573	0.0148012	NA	NA	NA	NA	NA	NA	NA	NA	no matches	no matches
356	224.084	2.243	X224.084_2.243	1.001	3.40473	0.0029971	0.0470182	Desmethylketamine	Spectral Match to Desmethylketamine from NIST14	0.897255	5	0.000396729	1.77	No	[M+H]+	Halobenzenes	Benzenoids
564	438.297	2.951	X438.297_2.951	2.38997	0.435059	0.000327577	0.013447	NA	NA	NA	NA	NA	NA	NA	NA	no matches	no matches
649	172.591	2.548	X172.591_2.548	2.15894	0.0851821	3.21e-05	0.00359174	NA	NA	NA	NA	NA	NA	NA	NA	no matches	no matches
658	161.084	2.547	X161.084_2.547	1.3246	0.0773948	9.71e-05	0.00580152	NA	NA	NA	NA	NA	NA	NA	NA	no matches	no matches
710	240.096	2.268	X240.096_2.268	2.46593	4.43421	5.23e-05	0.00415825	NA	NA	NA	NA	NA	NA	NA	NA	Halobenzenes	Benzenoids
730	221.186	0.271	X221.186_0.271	1.96838	0.392448	0.000186003	0.00898286	NA	NA	NA	NA	NA	NA	NA	NA	Amino acids, peptides, and analogues	Organic acids and derivatives
740	125.016	2.245	X125.016_2.245	1.001	2.14659	7.3e-05	0.00507804	NA	NA	NA	NA	NA	NA	NA	NA	no matches	no matches
746	147.076	0.32	X147.076_0.32	2.12239	2.04237	7.3e-05	0.00507804	Glutamine	Glutamine	0.972569	6	0.00050354	3.42	No	[M+H]+	Amino acids, peptides, and analogues	Organic acids and derivatives
761	464.313	2.984	X464.313_2.984	1.93901	0.4124	0.00224333	0.0458244	NA	NA	NA	NA	NA	NA	NA	NA	no matches	no matches
766	179.062	2.244	X179.062_2.244	1.9563	2.03721	0.000137808	0.0075427	NA	NA	NA	NA	NA	NA	NA	NA	no matches	no matches
773	169.058	0.306	X169.058_0.306	1.73231	2.157	7.53e-07	0.00046369	NA	NA	NA	NA	NA	NA	NA	NA	Purines and purine derivatives	Organoheterocyclic compounds
797	704.522	3.673	X704.522_3.673	2.22907	0.492803	0.000427732	0.016461	PC 30:1 or LPC 30:2;O or PC O-30:2;O	Spectral Match to 1-(9Z-Octadecenoyl)-2-tetradecanoyl-sn-glycero-3-phosphocholine from NIST14	0.958277	9	28.0308	0.71	Yes	[M+H]+	no matches	no matches
840	191.041	0.284	X191.041_0.284	1.65479	2.11664	4.52e-06	0.00101169	NA	NA	NA	NA	NA	NA	NA	NA	no matches	no matches
854	185.033	0.306	X185.033_0.306	1.61163	2.40075	0.000101285	0.00580152	NA	NA	NA	NA	NA	NA	NA	NA	no matches	no matches
874	700.571	3.709	X700.571_3.709	1.17833	20.8856	0.000750132	0.0222845	HexCer 34:1;O2 (annotated via network annotation propagation)	GalCer(d18:1/16:1); [M+H]+ C40H76N1O8	NA	NA	NA	1.71	Yes	[M+H]+	Phosphosphingolipids	Lipids and lipid-like molecules
877	295.066	0.357	X295.066_0.357	1.4139	0.15982	0.00262999	0.0458244	NA	NA	NA	NA	NA	NA	NA	NA	no matches	no matches
886	220.118	0.659	X220.118_0.659	3.26864	3.3791	2.78e-05	0.00359174	Pantothenic acid	Pantothenic acid	0.978773	11	9.16e-05	0.42	No	[M+H]+	Alcohols and polyols	Organic oxygen compounds
888	184.095	0.281	X184.095_0.281	1.64222	0.412045	0.000101285	0.00580152	NA	NA	NA	NA	NA	NA	NA	NA	no matches	no matches
895	441.738	2.143	X441.738_2.143	1.52046	4.74873	0.000237329	0.0110948	NA	NA	NA	NA	NA	NA	NA	NA	no matches	no matches
905	766.572	3.984	X766.572_3.984	1.63737	0.448124	0.00276595	0.0458244	PC O-36:5	Spectral Match to Eicosapentaenoyl PAF C-16 from NIST14	0.90891	9	0	3.26	No	[M+H]+	Glycerophosphocholines	Lipids and lipid-like molecules
910	146.165	0.287	X146.165_0.287	1.73142	2.55037	1.69e-05	0.00298087	Spermidine	Massbank:PB000484 Spermidine|N-(3-aminopropyl)butane-1,4-diamine	0.907869	6	0.000793457	5.43	No	[M+H]+	Amines	Organic nitrogen compounds
917	200.069	0.278	X200.069_0.278	1.001	0.362025	0.00264072	0.0458244	NA	NA	NA	NA	NA	NA	NA	NA	no matches	no matches
948	678.505	3.633	X678.505_3.633	1.60101	0.287904	0.000101285	0.00580152	PC 28:0 or LPC 28:1;O or PC O-28:1;O	Spectral Match to 1,2-Ditetradecanoyl-sn-glycero-3-phosphocholine from NIST14	0.946793	8	0.00268555	2.65	No	[M+H]+	Glycerophosphocholines	Lipids and lipid-like molecules
960	144.102	0.311	X144.102_0.311	2.71808	0	1.73e-06	0.000608642	NA	NA	NA	NA	NA	NA	NA	NA	Ureas	Organic acids and derivatives
976	220.089	2.267	X220.089_2.267	2.40969	16.4403	7.61e-05	0.00507804	NA	NA	NA	NA	NA	NA	NA	NA	no matches	no matches
979	207.014	0.281	X207.014_0.281	1.41705	2.36272	3.65e-05	0.00359824	NA	NA	NA	NA	NA	NA	NA	NA	Amino acids, peptides, and analogues	Organic acids and derivatives
980	247.202	0.268	X247.202_0.268	1.41705	0	1.73e-06	0.000608642	NA	NA	NA	NA	NA	NA	NA	NA	Amino acids, peptides, and analogues	Organic acids and derivatives
1004	154.059	0.285	X154.059_0.285	2.33873	2.11844	3.77e-07	0.00046369	NA	NA	NA	NA	NA	NA	NA	NA	NA	Nucleosides, nucleotides, and analogues
1015	176.103	0.321	X176.103_0.321	1.001	12.8749	0.00249418	0.0458244	NA	NA	NA	NA	NA	NA	NA	NA	no matches	no matches
1019	265.212	0.265	X265.212_0.265	1.001	0.273413	0.000741724	0.0222845	NA	NA	NA	NA	NA	NA	NA	NA	Amino acids, peptides, and analogues	Organic acids and derivatives
1025	449.266	3.234	X449.266_3.234	1.22974	0.0532867	0.000500788	0.0178862	NA	NA	NA	NA	NA	NA	NA	NA	no matches	no matches
1048	198.085	0.309	X198.085_0.309	1.98979	22.9239	7.63e-05	0.00507804	Citrulline	Spectral Match to L-Citrulline from NIST14	0.876088	5	9.16e-05	0.46	No	M+Na	no matches	no matches
1062	166.042	2.246	X166.042_2.246	1.71059	2.22748	0.000101285	0.00580152	NA	NA	NA	NA	NA	NA	NA	NA	no matches	no matches
1098	552.33	2.601	X552.33_2.601	1.001	22.0331	0.00146058	0.0356179	NA	NA	NA	NA	NA	NA	NA	NA	Glycerophosphocholines	Lipids and lipid-like molecules
1199	136.048	0.284	X136.048_0.284	2.45954	2.06889	2.78e-05	0.00359174	NA	NA	NA	NA	NA	NA	NA	NA	no matches	no matches
1232	462.297	2.913	X462.297_2.913	1.4146	0.385357	0.000909684	0.0254608	NA	NA	NA	NA	NA	NA	NA	NA	no matches	no matches
1253	135.003	0.293	X135.003_0.293	2.24162	2.16704	2.52e-05	0.00359174	NA	NA	NA	NA	NA	NA	NA	NA	no matches	no matches
1254	169.036	0.407	X169.036_0.407	1.81777	4.13788	0.000427732	0.016461	Urate	Urate	0.885339	5	0.000396729	2.35	No	[M+H]+	Purines and purine derivatives	Organoheterocyclic compounds
1307	744.589	4.087	X744.589_4.087	1.39327	77.7193	0.000472843	0.0176456	PC O-34:2 or LPC 34:2 or LPC O-34:3;O	PAF (o-16:0/18:2)	0.760068	5	0.000183105	1.61	No	[M+H]+	no matches	no matches
1332	214.059	0.31	X214.059_0.31	2.41634	9.78313	3.15e-05	0.00359174	NA	NA	NA	NA	NA	NA	NA	NA	no matches	no matches
1333	386.29	2.692	X386.29_2.692	1.48804	2.91975	0.000163886	0.00858834	CAR 14:1;O	Lauroylcarnitine	0.904952	8	42.0095	0.26	Yes	[M+H]+	Fatty acid esters	Lipids and lipid-like molecules
1341	566.308	2.55	X566.308_2.55	1.001	6.62029	0.00136869	0.0354852	NA	NA	NA	NA	NA	NA	NA	NA	no matches	no matches
1386	150.977	0.291	X150.977_0.291	2.69155	2.53434	3.12e-05	0.00359174	NA	NA	NA	NA	NA	NA	NA	NA	no matches	no matches
1407	291.231	2.99	X291.231_2.99	1.001	2.0033	0.00204411	0.0458244	FA 19:4	Spectral Match to cis-7,10,13,16-Docosatetraenoic acid from NIST14	0.700905	11	42.0467	3.09	Yes	[M+H]+	no matches	no matches
1488	332.218	2.234	X332.218_2.234	1.64584	0.125167	0.00310632	0.0484232	Thr-Val-Leu	Spectral Match to Thr-Val-Leu from NIST14	0.834945	9	0	0	No	[M+H]+	Amino acids, peptides, and analogues	Organic acids and derivatives
1600	240.115	2.336	X240.115_2.336	1.32226	7.78408	0.000175595	0.00898286	NA	NA	NA	NA	NA	NA	NA	NA	Halobenzenes	Benzenoids
1637	163.031	2.245	X163.031_2.245	2.00864	2.97893	0.000163886	0.00858834	NA	NA	NA	NA	NA	NA	NA	NA	no matches	no matches
1654	381.263	2.596	X381.263_2.596	2.0995	26.5235	2.39e-05	0.00359174	NA	NA	NA	NA	NA	NA	NA	NA	no matches	no matches
1716	189.047	2.245	X189.047_2.245	1.63451	3.25082	0.000436615	0.0165444	NA	NA	NA	NA	NA	NA	NA	NA	no matches	no matches
1745	347.221	2.609	X347.221_2.609	1.001	18.05	0.00120063	0.0317974	Corticosterone	Corticosterone	0.885048	13	0.000793457	2.29	No	[M+H]+	Hydroxysteroids	Lipids and lipid-like molecules
1752	481.262	2.266	X481.262_2.266	1.001	2.5799	0.00165123	0.0398724	NA	NA	NA	NA	NA	NA	NA	NA	Amines	Organic nitrogen compounds
1834	384.274	2.644	X384.274_2.644	1.41705	15.6147	0.000501076	0.0178862	CAR 14:2;O	Massbank:RP025103 Oleoyl-L-Carnitine|(3R)-3-[(Z)-octadec-9-enoyl]oxy-4-(trimethylazaniumyl)butanoate	0.848795	5	42.084	1.04	Yes	[M+H]+	no matches	no matches
1919	238.045	0.31	X238.045_0.31	1.001	0.346956	9.73e-05	0.00580152	NA	NA	NA	NA	NA	NA	NA	NA	no matches	no matches
2052	222.636	2.547	X222.636_2.547	1.69111	0.106226	7.08e-05	0.00507804	NA	NA	NA	NA	NA	NA	NA	NA	no matches	no matches
2060	293.193	2.546	X293.193_2.546	1.48194	0.067163	0.000750961	0.0222845	NA	NA	NA	NA	NA	NA	NA	NA	no matches	no matches
2099	217.105	0.302	X217.105_0.302	1.001	0	0.00248298	0.0458244	NA	NA	NA	NA	NA	NA	NA	NA	no matches	no matches
2166	524.504	3.483	X524.504_3.483	1.001	0.0370554	0.00214233	0.0458244	NAE 31:1;O (annotated via network annotation propagation)	NA	NA	NA	NA	0.57	No	[M+H]+	no matches	no matches
2349	1412.06	3.834	X1412.063_3.834	1.40275	0.228945	0.00260155	0.0458244	NA	NA	NA	NA	NA	NA	NA	NA	no matches	no matches
2898	216.063	0.345	X216.063_0.345	1.40835	0.0649018	5.56e-05	0.00428067	NA	NA	NA	NA	NA	NA	NA	NA	no matches	no matches
2928	520.248	2.245	X520.248_2.245	1.38359	0	0.000180805	0.00898286	NA	NA	NA	NA	NA	NA	NA	NA	Amino acids, peptides, and analogues	Organic acids and derivatives
3070	261.217	0.273	X261.217_0.273	2.26318	0.015523	1.94e-05	0.00319076	NA	NA	NA	NA	NA	NA	NA	NA	Amino acids, peptides, and analogues	Organic acids and derivatives
3091	742.573	4.065	X742.573_4.065	1.001	0.0457948	0.00111654	0.0302202	PC O-34:3 or LPC 34:3 or PC O-34:3	Spectral Match to 1-Stearoyl-2-linoleoyl-sn-glycero-3-phosphocholine from NIST14	0.904542	6	44.0308	2.02	Yes	[M+H]+	no matches	no matches
3099	426.261	2.805	X426.261_2.805	1.52609	0.0703825	0.000390972	0.0155317	NA	NA	NA	NA	NA	NA	NA	NA	no matches	no matches
3212	407.255	3.426	X407.255_3.426	1.001	0	0.00248298	0.0458244	NA	NA	NA	NA	NA	NA	NA	NA	no matches	no matches
3215	439.281	3.488	X439.281_3.488	1.001	0	0.00248298	0.0458244	NA	NA	NA	NA	NA	NA	NA	NA	no matches	no matches

### Sheet: Table_S14_position_12
Cluster Index	M/Z	RT min	features	MeanDecreaseAccuracy	fold change (infected/uninfected)	pval	pAdj	Annotation	GNPS Library Match	Cosine Score	No of Shared Peaks	Mass Difference to Library Reference	ppm error	Analog GNPS Library Match	Adduct	Compound subclass	Compound superclass
960	144.102	0.311	X144.102_0.311	3.06633	0.0248578	7.54e-06	0.00305083	NA	NA	NA	NA	NA	NA	NA	NA	Ureas	Organic acids and derivatives
980	247.202	0.268	X247.202_0.268	3.19182	0	1.73e-06	0.00122513	NA	NA	NA	NA	NA	NA	NA	NA	Amino acids, peptides, and analogues	Organic acids and derivatives
1165	193.155	0.314	X193.155_0.314	2.81433	0.193445	0.000175595	0.049746	NA	NA	NA	NA	NA	NA	NA	NA	Amino acids, peptides, and analogues	Organic acids and derivatives
1516	138.053	0.299	X138.053_0.299	2.90905	0.442598	2.52e-05	0.00893357	NA	NA	NA	NA	NA	NA	NA	NA	no matches	no matches
3070	261.217	0.273	X261.217_0.273	3.57991	0.0226101	3.17e-06	0.00179376	NA	NA	NA	NA	NA	NA	NA	NA	Amino acids, peptides, and analogues	Organic acids and derivatives
3269	158.118	0.319	X158.118_0.319	3.48692	0.0301909	5.12e-06	0.00241947	NA	NA	NA	NA	NA	NA	NA	NA	Amines	Organic nitrogen compounds
3311	166.084	0.281	X166.084_0.281	3.36627	0	1.73e-06	0.00122513	NA	NA	NA	NA	NA	NA	NA	NA	Ureas	Organic acids and derivatives
4090	283.163	0.275	X283.163_0.275	3.49892	0	1.73e-06	0.00122513	NA	NA	NA	NA	NA	NA	NA	NA	no matches	no matches
4091	180.1	0.278	X180.1_0.278	3.90275	0	1.73e-06	0.00122513	NA	NA	NA	NA	NA	NA	NA	NA	Ureas	Organic acids and derivatives
